# Closed-head injury produces a delayed, region-specific defect in glucose-carbon routing at the pyruvate branchpoint in APP/PS1 KI mice

**DOI:** 10.64898/2026.09.29.755475

**Authors:** Elika Z. Moallem, Ronald C. Bruntz, MaKayla F. Cox, Leke Bytyqi, Taylor K. Roberts, Samir P. Patel, Teresa Macheda, Kelly N. Roberts, Emma K. Higgins, Ramon C. Sun, Matthew S. Gentry, Patrick G. Sullivan, Lance A. Johnson, Adam D. Bachstetter

## Abstract

Traumatic brain injury (TBI) is a risk factor for Alzheimer’s disease (AD), and both conditions are associated with impaired glucose metabolism and mitochondrial dysfunction. We previously reported time-dependent mitochondrial dysfunction following closed-head injury (CHI) in amyloid precursor protein/presenilin 1 (APP/PS1) knock-in (KI) mice, but whether glucose-derived carbon labeling showed a corresponding temporal pattern remained unknown. We hypothesized that early deficits would involve tricarboxylic acid (TCA)-cycle metabolites, whereas chronic changes persisted upstream at the pyruvate-lactate branchpoint. Here, oral uniformly ^13^C-labeled glucose ([U-^13^C]-glucose) tracing and gas chromatography-mass spectrometry (GC-MS)-based isotopologue analysis were used to quantify first-turn glucose-derived carbon fate in cortex and hippocampus. To distinguish the effects of age at injury from those of post-injury interval, mice were analyzed 1 month after injury either at 7 or 12 months of age or 8 months after injury at 12 months of age. The most pronounced alterations occurred 8 months after CHI, when KI mice exhibited increased pyruvate and lactate labeling in the cortex and broader increases in glycolytic labeling in the hippocampus. These findings suggest that in APP/PS1 KI mice, chronic closed-head injury produced a delayed shift in glucose-derived carbon labeling centered on glycolytic and pyruvate/lactate nodes, with loss of hippocampal precursor-product coupling but without broad reduction of first-turn TCA-linked labeling.

**Graphical abstract:** 

## Supplemental Table 2 for "Closed-head injury produces a delayed, region-specific defect in glucose-carbon routing at the pyruvate branchpoint in APP/PS1 KI mice" (part 1 of 2)

### Sheet: righting_summary
biological_replicate	pi_age	age_cohort	geno	surgery	exp_group	n	mean_sec	sd_sec	sem_sec	median_sec	min_sec	max_sec
One mouse or one mouse-region sample, as applicable to the source analysis	1mo_12monthsold	Old	KI	CHI	Old_KI_CHI	7	410.286	93.2822	35.2574	358	315	570
One mouse or one mouse-region sample, as applicable to the source analysis	1mo_12monthsold	Old	KI	Sham	Old_KI_Sham	6	75.8333	63.1583	25.7843	42	23	180
One mouse or one mouse-region sample, as applicable to the source analysis	1mo_12monthsold	Old	WT	CHI	Old_WT_CHI	11	416.909	335.722	101.224	266	92	1164
One mouse or one mouse-region sample, as applicable to the source analysis	1mo_12monthsold	Old	WT	Sham	Old_WT_Sham	8	90	58.5125	20.6873	85	30	219
One mouse or one mouse-region sample, as applicable to the source analysis	1mo_6monthsold	Young	KI	CHI	Young_KI_CHI	8	328.5	99.5992	35.2136	343	117	450
One mouse or one mouse-region sample, as applicable to the source analysis	1mo_6monthsold	Young	KI	Sham	Young_KI_Sham	10	98.8	66.2584	20.9528	65	31	235
One mouse or one mouse-region sample, as applicable to the source analysis	1mo_6monthsold	Young	WT	CHI	Young_WT_CHI	8	289.25	133.21	47.0967	292	140	555
One mouse or one mouse-region sample, as applicable to the source analysis	1mo_6monthsold	Young	WT	Sham	Young_WT_Sham	8	136.625	42.4565	15.0106	132.5	60	210
One mouse or one mouse-region sample, as applicable to the source analysis	8mo_12monthsold	Old	KI	CHI	KI_CHI	6	342	128.058	52.2794	339	168	539
One mouse or one mouse-region sample, as applicable to the source analysis	8mo_12monthsold	Old	WT	CHI	WT_CHI	6	226.667	42.8563	17.496	213.5	169	286

### Sheet: righting_tests
source_file	figure	test	outcome	comparison	group1	group2	n_total	df_num	df_den	F_value	p_value	adjustment_method	estimate	conf_low	conf_high
04_results/stats/fig01/righting_reflex_matched_dataset.xlsx; 04_results/stats/fig01/righting_reflex_results_summary.txt	Fig. 1 / Results 3.1	One-way ANOVA	righting_reflex_sec	Overall exp_group effect			78	9	68	6.38187	1.64234e-06	None for omnibus ANOVA
04_results/stats/fig01/righting_reflex_matched_dataset.xlsx; 04_results/stats/fig01/righting_reflex_results_summary.txt	Fig. 1 / Results 3.1	Tukey HSD post hoc	righting_reflex_sec	Old_KI_CHI-KI_CHI	Old_KI_CHI	KI_CHI	78		68		0.998196	Tukey HSD	68.2857	-207.359	343.93
04_results/stats/fig01/righting_reflex_matched_dataset.xlsx; 04_results/stats/fig01/righting_reflex_results_summary.txt	Fig. 1 / Results 3.1	Tukey HSD post hoc	righting_reflex_sec	Old_KI_Sham-KI_CHI	Old_KI_Sham	KI_CHI	78		68		0.0894501	Tukey HSD	-266.167	-552.216	19.883
04_results/stats/fig01/righting_reflex_matched_dataset.xlsx; 04_results/stats/fig01/righting_reflex_results_summary.txt	Fig. 1 / Results 3.1	Tukey HSD post hoc	righting_reflex_sec	Old_WT_CHI-KI_CHI	Old_WT_CHI	KI_CHI	78		68		0.992797	Tukey HSD	74.9091	-176.543	326.361
04_results/stats/fig01/righting_reflex_matched_dataset.xlsx; 04_results/stats/fig01/righting_reflex_results_summary.txt	Fig. 1 / Results 3.1	Tukey HSD post hoc	righting_reflex_sec	Old_WT_Sham-KI_CHI	Old_WT_Sham	KI_CHI	78		68		0.0816582	Tukey HSD	-252	-519.575	15.575
04_results/stats/fig01/righting_reflex_matched_dataset.xlsx; 04_results/stats/fig01/righting_reflex_results_summary.txt	Fig. 1 / Results 3.1	Tukey HSD post hoc	righting_reflex_sec	WT_CHI-KI_CHI	WT_CHI	KI_CHI	78		68		0.945795	Tukey HSD	-115.333	-401.383	170.716
04_results/stats/fig01/righting_reflex_matched_dataset.xlsx; 04_results/stats/fig01/righting_reflex_results_summary.txt	Fig. 1 / Results 3.1	Tukey HSD post hoc	righting_reflex_sec	Young_KI_CHI-KI_CHI	Young_KI_CHI	KI_CHI	78		68		1	Tukey HSD	-13.5	-281.075	254.075
04_results/stats/fig01/righting_reflex_matched_dataset.xlsx; 04_results/stats/fig01/righting_reflex_results_summary.txt	Fig. 1 / Results 3.1	Tukey HSD post hoc	righting_reflex_sec	Young_KI_Sham-KI_CHI	Young_KI_Sham	KI_CHI	78		68		0.0760154	Tukey HSD	-243.2	-499.051	12.6506
04_results/stats/fig01/righting_reflex_matched_dataset.xlsx; 04_results/stats/fig01/righting_reflex_results_summary.txt	Fig. 1 / Results 3.1	Tukey HSD post hoc	righting_reflex_sec	Young_WT_CHI-KI_CHI	Young_WT_CHI	KI_CHI	78		68		0.999709	Tukey HSD	-52.75	-320.325	214.825
04_results/stats/fig01/righting_reflex_matched_dataset.xlsx; 04_results/stats/fig01/righting_reflex_results_summary.txt	Fig. 1 / Results 3.1	Tukey HSD post hoc	righting_reflex_sec	Young_WT_Sham-KI_CHI	Young_WT_Sham	KI_CHI	78		68		0.281682	Tukey HSD	-205.375	-472.95	62.2
04_results/stats/fig01/righting_reflex_matched_dataset.xlsx; 04_results/stats/fig01/righting_reflex_results_summary.txt	Fig. 1 / Results 3.1	Tukey HSD post hoc	righting_reflex_sec	Old_KI_Sham-Old_KI_CHI	Old_KI_Sham	Old_KI_CHI	78		68		0.00638359	Tukey HSD	-334.452	-610.097	-58.808
04_results/stats/fig01/righting_reflex_matched_dataset.xlsx; 04_results/stats/fig01/righting_reflex_results_summary.txt	Fig. 1 / Results 3.1	Tukey HSD post hoc	righting_reflex_sec	Old_WT_CHI-Old_KI_CHI	Old_WT_CHI	Old_KI_CHI	78		68		1	Tukey HSD	6.62338	-232.925	246.172
04_results/stats/fig01/righting_reflex_matched_dataset.xlsx; 04_results/stats/fig01/righting_reflex_results_summary.txt	Fig. 1 / Results 3.1	Tukey HSD post hoc	righting_reflex_sec	Old_WT_Sham-Old_KI_CHI	Old_WT_Sham	Old_KI_CHI	78		68		0.00437279	Tukey HSD	-320.286	-576.707	-63.8646
04_results/stats/fig01/righting_reflex_matched_dataset.xlsx; 04_results/stats/fig01/righting_reflex_results_summary.txt	Fig. 1 / Results 3.1	Tukey HSD post hoc	righting_reflex_sec	WT_CHI-Old_KI_CHI	WT_CHI	Old_KI_CHI	78		68		0.480844	Tukey HSD	-183.619	-459.263	92.0253
04_results/stats/fig01/righting_reflex_matched_dataset.xlsx; 04_results/stats/fig01/righting_reflex_results_summary.txt	Fig. 1 / Results 3.1	Tukey HSD post hoc	righting_reflex_sec	Young_KI_CHI-Old_KI_CHI	Young_KI_CHI	Old_KI_CHI	78		68		0.988286	Tukey HSD	-81.7857	-338.207	174.635
04_results/stats/fig01/righting_reflex_matched_dataset.xlsx; 04_results/stats/fig01/righting_reflex_results_summary.txt	Fig. 1 / Results 3.1	Tukey HSD post hoc	righting_reflex_sec	Young_KI_Sham-Old_KI_CHI	Young_KI_Sham	Old_KI_CHI	78		68		0.00327868	Tukey HSD	-311.486	-555.647	-67.324
04_results/stats/fig01/righting_reflex_matched_dataset.xlsx; 04_results/stats/fig01/righting_reflex_results_summary.txt	Fig. 1 / Results 3.1	Tukey HSD post hoc	righting_reflex_sec	Young_WT_CHI-Old_KI_CHI	Young_WT_CHI	Old_KI_CHI	78		68		0.869235	Tukey HSD	-121.036	-377.457	135.385
04_results/stats/fig01/righting_reflex_matched_dataset.xlsx; 04_results/stats/fig01/righting_reflex_results_summary.txt	Fig. 1 / Results 3.1	Tukey HSD post hoc	righting_reflex_sec	Young_WT_Sham-Old_KI_CHI	Young_WT_Sham	Old_KI_CHI	78		68		0.0272366	Tukey HSD	-273.661	-530.082	-17.2396
04_results/stats/fig01/righting_reflex_matched_dataset.xlsx; 04_results/stats/fig01/righting_reflex_results_summary.txt	Fig. 1 / Results 3.1	Tukey HSD post hoc	righting_reflex_sec	Old_WT_CHI-Old_KI_Sham	Old_WT_CHI	Old_KI_Sham	78		68		0.00133692	Tukey HSD	341.076	89.624	592.527
04_results/stats/fig01/righting_reflex_matched_dataset.xlsx; 04_results/stats/fig01/righting_reflex_results_summary.txt	Fig. 1 / Results 3.1	Tukey HSD post hoc	righting_reflex_sec	Old_WT_Sham-Old_KI_Sham	Old_WT_Sham	Old_KI_Sham	78		68		1	Tukey HSD	14.1667	-253.408	281.742
04_results/stats/fig01/righting_reflex_matched_dataset.xlsx; 04_results/stats/fig01/righting_reflex_results_summary.txt	Fig. 1 / Results 3.1	Tukey HSD post hoc	righting_reflex_sec	WT_CHI-Old_KI_Sham	WT_CHI	Old_KI_Sham	78		68		0.777609	Tukey HSD	150.833	-135.216	436.883
04_results/stats/fig01/righting_reflex_matched_dataset.xlsx; 04_results/stats/fig01/righting_reflex_results_summary.txt	Fig. 1 / Results 3.1	Tukey HSD post hoc	righting_reflex_sec	Young_KI_CHI-Old_KI_Sham	Young_KI_CHI	Old_KI_Sham	78		68		0.0800191	Tukey HSD	252.667	-14.9083	520.242
04_results/stats/fig01/righting_reflex_matched_dataset.xlsx; 04_results/stats/fig01/righting_reflex_results_summary.txt	Fig. 1 / Results 3.1	Tukey HSD post hoc	righting_reflex_sec	Young_KI_Sham-Old_KI_Sham	Young_KI_Sham	Old_KI_Sham	78		68		1	Tukey HSD	22.9667	-232.884	278.817
04_results/stats/fig01/righting_reflex_matched_dataset.xlsx; 04_results/stats/fig01/righting_reflex_results_summary.txt	Fig. 1 / Results 3.1	Tukey HSD post hoc	righting_reflex_sec	Young_WT_CHI-Old_KI_Sham	Young_WT_CHI	Old_KI_Sham	78		68		0.233786	Tukey HSD	213.417	-54.1583	480.992
04_results/stats/fig01/righting_reflex_matched_dataset.xlsx; 04_results/stats/fig01/righting_reflex_results_summary.txt	Fig. 1 / Results 3.1	Tukey HSD post hoc	righting_reflex_sec	Young_WT_Sham-Old_KI_Sham	Young_WT_Sham	Old_KI_Sham	78		68		0.999085	Tukey HSD	60.7917	-206.783	328.367
04_results/stats/fig01/righting_reflex_matched_dataset.xlsx; 04_results/stats/fig01/righting_reflex_results_summary.txt	Fig. 1 / Results 3.1	Tukey HSD post hoc	righting_reflex_sec	Old_WT_Sham-Old_WT_CHI	Old_WT_Sham	Old_WT_CHI	78		68		0.000643142	Tukey HSD	-326.909	-557.126	-96.692
04_results/stats/fig01/righting_reflex_matched_dataset.xlsx; 04_results/stats/fig01/righting_reflex_results_summary.txt	Fig. 1 / Results 3.1	Tukey HSD post hoc	righting_reflex_sec	WT_CHI-Old_WT_CHI	WT_CHI	Old_WT_CHI	78		68		0.30058	Tukey HSD	-190.242	-441.694	61.2093
04_results/stats/fig01/righting_reflex_matched_dataset.xlsx; 04_results/stats/fig01/righting_reflex_results_summary.txt	Fig. 1 / Results 3.1	Tukey HSD post hoc	righting_reflex_sec	Young_KI_CHI-Old_WT_CHI	Young_KI_CHI	Old_WT_CHI	78		68		0.959783	Tukey HSD	-88.4091	-318.626	141.808
04_results/stats/fig01/righting_reflex_matched_dataset.xlsx; 04_results/stats/fig01/righting_reflex_results_summary.txt	Fig. 1 / Results 3.1	Tukey HSD post hoc	righting_reflex_sec	Young_KI_Sham-Old_WT_CHI	Young_KI_Sham	Old_WT_CHI	78		68		0.000359035	Tukey HSD	-318.109	-534.588	-101.63
04_results/stats/fig01/righting_reflex_matched_dataset.xlsx; 04_results/stats/fig01/righting_reflex_results_summary.txt	Fig. 1 / Results 3.1	Tukey HSD post hoc	righting_reflex_sec	Young_WT_CHI-Old_WT_CHI	Young_WT_CHI	Old_WT_CHI	78		68		0.724299	Tukey HSD	-127.659	-357.876	102.558
04_results/stats/fig01/righting_reflex_matched_dataset.xlsx; 04_results/stats/fig01/righting_reflex_results_summary.txt	Fig. 1 / Results 3.1	Tukey HSD post hoc	righting_reflex_sec	Young_WT_Sham-Old_WT_CHI	Young_WT_Sham	Old_WT_CHI	78		68		0.006113	Tukey HSD	-280.284	-510.501	-50.067
04_results/stats/fig01/righting_reflex_matched_dataset.xlsx; 04_results/stats/fig01/righting_reflex_results_summary.txt	Fig. 1 / Results 3.1	Tukey HSD post hoc	righting_reflex_sec	WT_CHI-Old_WT_Sham	WT_CHI	Old_WT_Sham	78		68		0.807583	Tukey HSD	136.667	-130.908	404.242
04_results/stats/fig01/righting_reflex_matched_dataset.xlsx; 04_results/stats/fig01/righting_reflex_results_summary.txt	Fig. 1 / Results 3.1	Tukey HSD post hoc	righting_reflex_sec	Young_KI_CHI-Old_WT_Sham	Young_KI_CHI	Old_WT_Sham	78		68		0.068709	Tukey HSD	238.5	-9.22631	486.226
04_results/stats/fig01/righting_reflex_matched_dataset.xlsx; 04_results/stats/fig01/righting_reflex_results_summary.txt	Fig. 1 / Results 3.1	Tukey HSD post hoc	righting_reflex_sec	Young_KI_Sham-Old_WT_Sham	Young_KI_Sham	Old_WT_Sham	78		68		1	Tukey HSD	8.8	-226.214	243.814
04_results/stats/fig01/righting_reflex_matched_dataset.xlsx; 04_results/stats/fig01/righting_reflex_results_summary.txt	Fig. 1 / Results 3.1	Tukey HSD post hoc	righting_reflex_sec	Young_WT_CHI-Old_WT_Sham	Young_WT_CHI	Old_WT_Sham	78		68		0.223874	Tukey HSD	199.25	-48.4763	446.976
04_results/stats/fig01/righting_reflex_matched_dataset.xlsx; 04_results/stats/fig01/righting_reflex_results_summary.txt	Fig. 1 / Results 3.1	Tukey HSD post hoc	righting_reflex_sec	Young_WT_Sham-Old_WT_Sham	Young_WT_Sham	Old_WT_Sham	78		68		0.999801	Tukey HSD	46.625	-201.101	294.351
04_results/stats/fig01/righting_reflex_matched_dataset.xlsx; 04_results/stats/fig01/righting_reflex_results_summary.txt	Fig. 1 / Results 3.1	Tukey HSD post hoc	righting_reflex_sec	Young_KI_CHI-WT_CHI	Young_KI_CHI	WT_CHI	78		68		0.961991	Tukey HSD	101.833	-165.742	369.408
04_results/stats/fig01/righting_reflex_matched_dataset.xlsx; 04_results/stats/fig01/righting_reflex_results_summary.txt	Fig. 1 / Results 3.1	Tukey HSD post hoc	righting_reflex_sec	Young_KI_Sham-WT_CHI	Young_KI_Sham	WT_CHI	78		68		0.826347	Tukey HSD	-127.867	-383.717	127.984
04_results/stats/fig01/righting_reflex_matched_dataset.xlsx; 04_results/stats/fig01/righting_reflex_results_summary.txt	Fig. 1 / Results 3.1	Tukey HSD post hoc	righting_reflex_sec	Young_WT_CHI-WT_CHI	Young_WT_CHI	WT_CHI	78		68		0.998849	Tukey HSD	62.5833	-204.992	330.158
04_results/stats/fig01/righting_reflex_matched_dataset.xlsx; 04_results/stats/fig01/righting_reflex_results_summary.txt	Fig. 1 / Results 3.1	Tukey HSD post hoc	righting_reflex_sec	Young_WT_Sham-WT_CHI	Young_WT_Sham	WT_CHI	78		68		0.983036	Tukey HSD	-90.0417	-357.617	177.533
04_results/stats/fig01/righting_reflex_matched_dataset.xlsx; 04_results/stats/fig01/righting_reflex_results_summary.txt	Fig. 1 / Results 3.1	Tukey HSD post hoc	righting_reflex_sec	Young_KI_Sham-Young_KI_CHI	Young_KI_Sham	Young_KI_CHI	78		68		0.0607433	Tukey HSD	-229.7	-464.714	5.31381
04_results/stats/fig01/righting_reflex_matched_dataset.xlsx; 04_results/stats/fig01/righting_reflex_results_summary.txt	Fig. 1 / Results 3.1	Tukey HSD post hoc	righting_reflex_sec	Young_WT_CHI-Young_KI_CHI	Young_WT_CHI	Young_KI_CHI	78		68		0.999953	Tukey HSD	-39.25	-286.976	208.476
04_results/stats/fig01/righting_reflex_matched_dataset.xlsx; 04_results/stats/fig01/righting_reflex_results_summary.txt	Fig. 1 / Results 3.1	Tukey HSD post hoc	righting_reflex_sec	Young_WT_Sham-Young_KI_CHI	Young_WT_Sham	Young_KI_CHI	78		68		0.270007	Tukey HSD	-191.875	-439.601	55.8513
04_results/stats/fig01/righting_reflex_matched_dataset.xlsx; 04_results/stats/fig01/righting_reflex_results_summary.txt	Fig. 1 / Results 3.1	Tukey HSD post hoc	righting_reflex_sec	Young_WT_CHI-Young_KI_Sham	Young_WT_CHI	Young_KI_Sham	78		68		0.215183	Tukey HSD	190.45	-44.5638	425.464
04_results/stats/fig01/righting_reflex_matched_dataset.xlsx; 04_results/stats/fig01/righting_reflex_results_summary.txt	Fig. 1 / Results 3.1	Tukey HSD post hoc	righting_reflex_sec	Young_WT_Sham-Young_KI_Sham	Young_WT_Sham	Young_KI_Sham	78		68		0.999946	Tukey HSD	37.825	-197.189	272.839
04_results/stats/fig01/righting_reflex_matched_dataset.xlsx; 04_results/stats/fig01/righting_reflex_results_summary.txt	Fig. 1 / Results 3.1	Tukey HSD post hoc	righting_reflex_sec	Young_WT_Sham-Young_WT_CHI	Young_WT_Sham	Young_WT_CHI	78		68		0.59165	Tukey HSD	-152.625	-400.351	95.1013

### Sheet: first_turn_MANOVA
figure	analysis_family	effect_term	effect_label	df1	df2	approx_F	p_value	neg_log10_p	test	model_formula	n_total
Fig. 2B	First-turn MANOVA	surgery	Surgery	12	132	1.62069	0.0930705	1.03119	Pillai	cbind(first-turn isotopologues) ~ surgery * geno * brain_region * time_factor	167
Fig. 2B	First-turn MANOVA	geno	Genotype	12	132	4.18907	1.43975e-05	4.84171	Pillai	cbind(first-turn isotopologues) ~ surgery * geno * brain_region * time_factor	167
Fig. 2B	First-turn MANOVA	brain_region	Region	12	132	33.0928	5.08073e-34	33.2941	Pillai	cbind(first-turn isotopologues) ~ surgery * geno * brain_region * time_factor	167
Fig. 2B	First-turn MANOVA	time_factor	Time	24	266	6.37018	9.82366e-16	15.0077	Pillai	cbind(first-turn isotopologues) ~ surgery * geno * brain_region * time_factor	167
Fig. 2B	First-turn MANOVA	surgery:geno	Surgery x Genotype	12	132	0.783673	0.666405	0.176262	Pillai	cbind(first-turn isotopologues) ~ surgery * geno * brain_region * time_factor	167
Fig. 2B	First-turn MANOVA	surgery:brain_region	Surgery x Region	12	132	0.544502	0.881913	0.0545741	Pillai	cbind(first-turn isotopologues) ~ surgery * geno * brain_region * time_factor	167
Fig. 2B	First-turn MANOVA	geno:brain_region	Genotype x Region	12	132	1.05253	0.405513	0.391995	Pillai	cbind(first-turn isotopologues) ~ surgery * geno * brain_region * time_factor	167
Fig. 2B	First-turn MANOVA	surgery:time_factor	Surgery x Time	24	266	1.25198	0.197463	0.704515	Pillai	cbind(first-turn isotopologues) ~ surgery * geno * brain_region * time_factor	167
Fig. 2B	First-turn MANOVA	geno:time_factor	Genotype x Time	24	266	1.5624	0.0490162	1.30966	Pillai	cbind(first-turn isotopologues) ~ surgery * geno * brain_region * time_factor	167
Fig. 2B	First-turn MANOVA	brain_region:time_factor	Region x Time	24	266	2.07414	0.00292842	2.53337	Pillai	cbind(first-turn isotopologues) ~ surgery * geno * brain_region * time_factor	167
Fig. 2B	First-turn MANOVA	surgery:geno:brain_region	Surgery x Genotype x Region	12	132	0.286714	0.990581	0.00411011	Pillai	cbind(first-turn isotopologues) ~ surgery * geno * brain_region * time_factor	167
Fig. 2B	First-turn MANOVA	surgery:geno:time_factor	Surgery x Genotype x Time	24	266	1.17423	0.265298	0.576265	Pillai	cbind(first-turn isotopologues) ~ surgery * geno * brain_region * time_factor	167
Fig. 2B	First-turn MANOVA	surgery:brain_region:time_factor	Surgery x Region x Time	24	266	0.678674	0.870983	0.0599902	Pillai	cbind(first-turn isotopologues) ~ surgery * geno * brain_region * time_factor	167
Fig. 2B	First-turn MANOVA	geno:brain_region:time_factor	Genotype x Region x Time	24	266	0.768525	0.774988	0.110705	Pillai	cbind(first-turn isotopologues) ~ surgery * geno * brain_region * time_factor	167
Fig. 2B	First-turn MANOVA	surgery:geno:brain_region:time_factor	Surgery x Genotype x Region x Time	24	266	0.668704	0.879986	0.055524	Pillai	cbind(first-turn isotopologues) ~ surgery * geno * brain_region * time_factor	167

### Sheet: first_turn_ANOVA
figure	analysis_family	isotopologue	model_formula	n_total	effect_term	effect_label	sumsq	df_num	df_den	F_value	p_value	neg_log10_p	partial_n2
Fig. 2B	First-turn Type III ANOVA	glucose_4	value ~ surgery * geno * brain_region * time_factor	168	surgery	Surgery	0.0037582	1	144	0.821617	0.366222	0.436256	0.0056733
Fig. 2B	First-turn Type III ANOVA	glucose_4	value ~ surgery * geno * brain_region * time_factor	168	geno	Genotype	0.165472	1	144	36.1754	1.41756e-08	7.84846	0.200779
Fig. 2B	First-turn Type III ANOVA	glucose_4	value ~ surgery * geno * brain_region * time_factor	168	brain_region	Region	0.148533	1	144	32.4723	6.58638e-08	7.18135	0.184008
Fig. 2B	First-turn Type III ANOVA	glucose_4	value ~ surgery * geno * brain_region * time_factor	168	time_factor	Time	0.24088	2	144	26.3305	1.79628e-10	9.74563	0.267776
Fig. 2B	First-turn Type III ANOVA	glucose_4	value ~ surgery * geno * brain_region * time_factor	168	surgery:geno	Surgery x Genotype	0.00838598	1	144	1.83334	0.177855	0.749935	0.0125715
Fig. 2B	First-turn Type III ANOVA	glucose_4	value ~ surgery * geno * brain_region * time_factor	168	surgery:brain_region	Surgery x Region	0.000377421	1	144	0.0825118	0.774335	0.111071	0.00057267
Fig. 2B	First-turn Type III ANOVA	glucose_4	value ~ surgery * geno * brain_region * time_factor	168	geno:brain_region	Genotype x Region	0.0020369	1	144	0.445307	0.50564	0.296159	0.00308288
Fig. 2B	First-turn Type III ANOVA	glucose_4	value ~ surgery * geno * brain_region * time_factor	168	surgery:time_factor	Surgery x Time	0.0310615	2	144	3.39533	0.0362359	1.44086	0.0450337
Fig. 2B	First-turn Type III ANOVA	glucose_4	value ~ surgery * geno * brain_region * time_factor	168	geno:time_factor	Genotype x Time	1.38856e-05	2	144	0.00151783	0.998483	0.000659178	2.10805e-05
Fig. 2B	First-turn Type III ANOVA	glucose_4	value ~ surgery * geno * brain_region * time_factor	168	brain_region:time_factor	Region x Time	0.00606983	2	144	0.663492	0.516617	0.286831	0.00913102
Fig. 2B	First-turn Type III ANOVA	glucose_4	value ~ surgery * geno * brain_region * time_factor	168	surgery:geno:brain_region	Surgery x Genotype x Region	0.000192896	1	144	0.0421709	0.837584	0.0769715	0.000292768
Fig. 2B	First-turn Type III ANOVA	glucose_4	value ~ surgery * geno * brain_region * time_factor	168	surgery:geno:time_factor	Surgery x Genotype x Time	0.0190817	2	144	2.08582	0.127943	0.892985	0.0281541
Fig. 2B	First-turn Type III ANOVA	glucose_4	value ~ surgery * geno * brain_region * time_factor	168	surgery:brain_region:time_factor	Surgery x Region x Time	0.00449934	2	144	0.491823	0.612534	0.21287	0.00678453
Fig. 2B	First-turn Type III ANOVA	glucose_4	value ~ surgery * geno * brain_region * time_factor	168	geno:brain_region:time_factor	Genotype x Region x Time	0.00465943	2	144	0.509322	0.601981	0.220417	0.00702423
Fig. 2B	First-turn Type III ANOVA	glucose_4	value ~ surgery * geno * brain_region * time_factor	168	surgery:geno:brain_region:time_factor	Surgery x Genotype x Region x Time	0.00180938	2	144	0.197783	0.820771	0.0857782	0.00273946
Fig. 2B	First-turn Type III ANOVA	DHAP_3	value ~ surgery * geno * brain_region * time_factor	168	surgery	Surgery	0.0128003	1	144	9.08643	0.00304403	2.51655	0.0593549
Fig. 2B	First-turn Type III ANOVA	DHAP_3	value ~ surgery * geno * brain_region * time_factor	168	geno	Genotype	0.0212442	1	144	15.0805	0.000156475	3.80555	0.0947977
Fig. 2B	First-turn Type III ANOVA	DHAP_3	value ~ surgery * geno * brain_region * time_factor	168	brain_region	Region	0.0194773	1	144	13.8262	0.000286498	3.54288	0.0876039
Fig. 2B	First-turn Type III ANOVA	DHAP_3	value ~ surgery * geno * brain_region * time_factor	168	time_factor	Time	0.053002	2	144	18.812	5.51583e-08	7.25839	0.207154
Fig. 2B	First-turn Type III ANOVA	DHAP_3	value ~ surgery * geno * brain_region * time_factor	168	surgery:geno	Surgery x Genotype	0.00496969	1	144	3.5278	0.0623698	1.20503	0.0239128
Fig. 2B	First-turn Type III ANOVA	DHAP_3	value ~ surgery * geno * brain_region * time_factor	168	surgery:brain_region	Surgery x Region	0.000115039	1	144	0.0816618	0.775469	0.110436	0.000566774
Fig. 2B	First-turn Type III ANOVA	DHAP_3	value ~ surgery * geno * brain_region * time_factor	168	geno:brain_region	Genotype x Region	0.000275596	1	144	0.195635	0.658931	0.18116	0.00135674
Fig. 2B	First-turn Type III ANOVA	DHAP_3	value ~ surgery * geno * brain_region * time_factor	168	surgery:time_factor	Surgery x Time	0.00675197	2	144	2.39649	0.0946598	1.02383	0.0322123
Fig. 2B	First-turn Type III ANOVA	DHAP_3	value ~ surgery * geno * brain_region * time_factor	168	geno:time_factor	Genotype x Time	0.000666467	2	144	0.23655	0.789653	0.102564	0.00327465
Fig. 2B	First-turn Type III ANOVA	DHAP_3	value ~ surgery * geno * brain_region * time_factor	168	brain_region:time_factor	Region x Time	0.00224259	2	144	0.795967	0.45312	0.343787	0.0109342
Fig. 2B	First-turn Type III ANOVA	DHAP_3	value ~ surgery * geno * brain_region * time_factor	168	surgery:geno:brain_region	Surgery x Genotype x Region	0.000167661	1	144	0.119016	0.730608	0.136316	0.000825818
Fig. 2B	First-turn Type III ANOVA	DHAP_3	value ~ surgery * geno * brain_region * time_factor	168	surgery:geno:time_factor	Surgery x Genotype x Time	0.00296518	2	144	1.05244	0.351756	0.453759	0.0144066
Fig. 2B	First-turn Type III ANOVA	DHAP_3	value ~ surgery * geno * brain_region * time_factor	168	surgery:brain_region:time_factor	Surgery x Region x Time	0.000398684	2	144	0.141505	0.868171	0.0613946	0.0019615
Fig. 2B	First-turn Type III ANOVA	DHAP_3	value ~ surgery * geno * brain_region * time_factor	168	geno:brain_region:time_factor	Genotype x Region x Time	0.00116288	2	144	0.412741	0.662614	0.178739	0.00569984
Fig. 2B	First-turn Type III ANOVA	DHAP_3	value ~ surgery * geno * brain_region * time_factor	168	surgery:geno:brain_region:time_factor	Surgery x Genotype x Region x Time	0.00415165	2	144	1.47355	0.232545	0.633494	0.0200555
Fig. 2B	First-turn Type III ANOVA	3PG_3	value ~ surgery * geno * brain_region * time_factor	167	surgery	Surgery	0.00389646	1	143	1.83345	0.177857	0.749929	0.012659
Fig. 2B	First-turn Type III ANOVA	3PG_3	value ~ surgery * geno * brain_region * time_factor	167	geno	Genotype	0.0220923	1	143	10.3953	0.00156537	2.80538	0.0677683
Fig. 2B	First-turn Type III ANOVA	3PG_3	value ~ surgery * geno * brain_region * time_factor	167	brain_region	Region	0.029289	1	143	13.7817	0.000293439	3.53248	0.0879037
Fig. 2B	First-turn Type III ANOVA	3PG_3	value ~ surgery * geno * brain_region * time_factor	167	time_factor	Time	0.0165474	2	143	3.89312	0.0225769	1.64634	0.0516376
Fig. 2B	First-turn Type III ANOVA	3PG_3	value ~ surgery * geno * brain_region * time_factor	167	surgery:geno	Surgery x Genotype	0.0061687	1	143	2.90263	0.0906074	1.04284	0.0198943
Fig. 2B	First-turn Type III ANOVA	3PG_3	value ~ surgery * geno * brain_region * time_factor	167	surgery:brain_region	Surgery x Region	0.00015842	1	143	0.074543	0.785227	0.105005	0.000521008
Fig. 2B	First-turn Type III ANOVA	3PG_3	value ~ surgery * geno * brain_region * time_factor	167	geno:brain_region	Genotype x Region	0.00199514	1	143	0.938798	0.334223	0.475963	0.0065222
Fig. 2B	First-turn Type III ANOVA	3PG_3	value ~ surgery * geno * brain_region * time_factor	167	surgery:time_factor	Surgery x Time	0.00294153	2	143	0.692057	0.502214	0.299111	0.00958633
Fig. 2B	First-turn Type III ANOVA	3PG_3	value ~ surgery * geno * brain_region * time_factor	167	geno:time_factor	Genotype x Time	0.00171315	2	143	0.403053	0.669033	0.174552	0.00560551
Fig. 2B	First-turn Type III ANOVA	3PG_3	value ~ surgery * geno * brain_region * time_factor	167	brain_region:time_factor	Region x Time	0.00402464	2	143	0.94688	0.390368	0.408526	0.01307
Fig. 2B	First-turn Type III ANOVA	3PG_3	value ~ surgery * geno * brain_region * time_factor	167	surgery:geno:brain_region	Surgery x Genotype x Region	2.11346e-05	1	143	0.0099447	0.920704	0.03588	6.95385e-05
Fig. 2B	First-turn Type III ANOVA	3PG_3	value ~ surgery * geno * brain_region * time_factor	167	surgery:geno:time_factor	Surgery x Genotype x Time	0.00571693	2	143	1.34503	0.263809	0.578711	0.0184642
Fig. 2B	First-turn Type III ANOVA	3PG_3	value ~ surgery * geno * brain_region * time_factor	167	surgery:brain_region:time_factor	Surgery x Region x Time	0.00206877	2	143	0.48672	0.615653	0.210664	0.00676125
Fig. 2B	First-turn Type III ANOVA	3PG_3	value ~ surgery * geno * brain_region * time_factor	167	geno:brain_region:time_factor	Genotype x Region x Time	0.00096099	2	143	0.226093	0.797929	0.098036	0.00315217
Fig. 2B	First-turn Type III ANOVA	3PG_3	value ~ surgery * geno * brain_region * time_factor	167	surgery:geno:brain_region:time_factor	Surgery x Genotype x Region x Time	0.00378774	2	143	0.891144	0.412451	0.384627	0.0123101
Fig. 2B	First-turn Type III ANOVA	pyruvate_3	value ~ surgery * geno * brain_region * time_factor	168	surgery	Surgery	0.00686159	1	144	2.50798	0.115465	0.937551	0.0171184
Fig. 2B	First-turn Type III ANOVA	pyruvate_3	value ~ surgery * geno * brain_region * time_factor	168	geno	Genotype	0.0712169	1	144	26.0305	1.04363e-06	5.98145	0.153093
Fig. 2B	First-turn Type III ANOVA	pyruvate_3	value ~ surgery * geno * brain_region * time_factor	168	brain_region	Region	3.13831e-05	1	144	0.0114709	0.914857	0.0386468	7.96524e-05
Fig. 2B	First-turn Type III ANOVA	pyruvate_3	value ~ surgery * geno * brain_region * time_factor	168	time_factor	Time	0.0607997	2	144	11.1115	3.2535e-05	4.48765	0.133694
Fig. 2B	First-turn Type III ANOVA	pyruvate_3	value ~ surgery * geno * brain_region * time_factor	168	surgery:geno	Surgery x Genotype	0.00800108	1	144	2.92448	0.0893991	1.04867	0.0199046
Fig. 2B	First-turn Type III ANOVA	pyruvate_3	value ~ surgery * geno * brain_region * time_factor	168	surgery:brain_region	Surgery x Region	0.00240829	1	144	0.880255	0.349703	0.456301	0.00607574
Fig. 2B	First-turn Type III ANOVA	pyruvate_3	value ~ surgery * geno * brain_region * time_factor	168	geno:brain_region	Genotype x Region	0.000534855	1	144	0.195495	0.659045	0.181085	0.00135577
Fig. 2B	First-turn Type III ANOVA	pyruvate_3	value ~ surgery * geno * brain_region * time_factor	168	surgery:time_factor	Surgery x Time	0.0153207	2	144	2.79995	0.0641279	1.19295	0.0374325
Fig. 2B	First-turn Type III ANOVA	pyruvate_3	value ~ surgery * geno * brain_region * time_factor	168	geno:time_factor	Genotype x Time	0.00390478	2	144	0.713619	0.491592	0.308395	0.0098141
Fig. 2B	First-turn Type III ANOVA	pyruvate_3	value ~ surgery * geno * brain_region * time_factor	168	brain_region:time_factor	Region x Time	0.00116736	2	144	0.213341	0.808136	0.0925157	0.00295431
Fig. 2B	First-turn Type III ANOVA	pyruvate_3	value ~ surgery * geno * brain_region * time_factor	168	surgery:geno:brain_region	Surgery x Genotype x Region	0.000418198	1	144	0.152856	0.696399	0.157142	0.00106037
Fig. 2B	First-turn Type III ANOVA	pyruvate_3	value ~ surgery * geno * brain_region * time_factor	168	surgery:geno:time_factor	Surgery x Genotype x Time	0.00246407	2	144	0.450322	0.638317	0.194963	0.0062156
Fig. 2B	First-turn Type III ANOVA	pyruvate_3	value ~ surgery * geno * brain_region * time_factor	168	surgery:brain_region:time_factor	Surgery x Region x Time	0.00129995	2	144	0.237574	0.788847	0.103007	0.00328878
Fig. 2B	First-turn Type III ANOVA	pyruvate_3	value ~ surgery * geno * brain_region * time_factor	168	geno:brain_region:time_factor	Genotype x Region x Time	0.00128127	2	144	0.234159	0.791537	0.101529	0.00324167
Fig. 2B	First-turn Type III ANOVA	pyruvate_3	value ~ surgery * geno * brain_region * time_factor	168	surgery:geno:brain_region:time_factor	Surgery x Genotype x Region x Time	0.00527308	2	144	0.963682	0.383932	0.415746	0.0132077
Fig. 2B	First-turn Type III ANOVA	lactate_3	value ~ surgery * geno * brain_region * time_factor	168	surgery	Surgery	0.00616437	1	144	2.13553	0.1461	0.835351	0.0146133
Fig. 2B	First-turn Type III ANOVA	lactate_3	value ~ surgery * geno * brain_region * time_factor	168	geno	Genotype	0.0903716	1	144	31.3076	1.07592e-07	6.96822	0.178586
Fig. 2B	First-turn Type III ANOVA	lactate_3	value ~ surgery * geno * brain_region * time_factor	168	brain_region	Region	0.0059109	1	144	2.04772	0.154601	0.810788	0.0140209
Fig. 2B	First-turn Type III ANOVA	lactate_3	value ~ surgery * geno * brain_region * time_factor	168	time_factor	Time	0.0859215	2	144	14.883	1.33245e-06	5.87535	0.171299
Fig. 2B	First-turn Type III ANOVA	lactate_3	value ~ surgery * geno * brain_region * time_factor	168	surgery:geno	Surgery x Genotype	0.00507452	1	144	1.75797	0.186977	0.728212	0.0120609
Fig. 2B	First-turn Type III ANOVA	lactate_3	value ~ surgery * geno * brain_region * time_factor	168	surgery:brain_region	Surgery x Region	0.00128584	1	144	0.445454	0.50557	0.296219	0.00308389
Fig. 2B	First-turn Type III ANOVA	lactate_3	value ~ surgery * geno * brain_region * time_factor	168	geno:brain_region	Genotype x Region	0.000123594	1	144	0.0428168	0.836363	0.0776053	0.000297251
Fig. 2B	First-turn Type III ANOVA	lactate_3	value ~ surgery * geno * brain_region * time_factor	168	surgery:time_factor	Surgery x Time	0.0199789	2	144	3.46065	0.0340455	1.46794	0.0458603
Fig. 2B	First-turn Type III ANOVA	lactate_3	value ~ surgery * geno * brain_region * time_factor	168	geno:time_factor	Genotype x Time	0.00706419	2	144	1.22363	0.297201	0.52695	0.0167108
Fig. 2B	First-turn Type III ANOVA	lactate_3	value ~ surgery * geno * brain_region * time_factor	168	brain_region:time_factor	Region x Time	0.000238709	2	144	0.0413482	0.959506	0.0179521	0.000573951
Fig. 2B	First-turn Type III ANOVA	lactate_3	value ~ surgery * geno * brain_region * time_factor	168	surgery:geno:brain_region	Surgery x Genotype x Region	2.76803e-05	1	144	0.00958931	0.922128	0.0352088	6.6588e-05
Fig. 2B	First-turn Type III ANOVA	lactate_3	value ~ surgery * geno * brain_region * time_factor	168	surgery:geno:time_factor	Surgery x Genotype x Time	0.00154963	2	144	0.268419	0.764969	0.116356	0.0037142
Fig. 2B	First-turn Type III ANOVA	lactate_3	value ~ surgery * geno * brain_region * time_factor	168	surgery:brain_region:time_factor	Surgery x Region x Time	0.000933281	2	144	0.161659	0.850886	0.0701288	0.00224023
Fig. 2B	First-turn Type III ANOVA	lactate_3	value ~ surgery * geno * brain_region * time_factor	168	geno:brain_region:time_factor	Genotype x Region x Time	0.00103277	2	144	0.178892	0.836382	0.0775956	0.00247846
Fig. 2B	First-turn Type III ANOVA	lactate_3	value ~ surgery * geno * brain_region * time_factor	168	surgery:geno:brain_region:time_factor	Surgery x Genotype x Region x Time	0.00257226	2	144	0.445555	0.641349	0.192906	0.0061502
Fig. 2B	First-turn Type III ANOVA	alanine_3	value ~ surgery * geno * brain_region * time_factor	168	surgery	Surgery	0.0058272	1	144	1.44417	0.231439	0.635564	0.00992937
Fig. 2B	First-turn Type III ANOVA	alanine_3	value ~ surgery * geno * brain_region * time_factor	168	geno	Genotype	0.0770336	1	144	19.0914	2.36997e-05	4.62526	0.11706
Fig. 2B	First-turn Type III ANOVA	alanine_3	value ~ surgery * geno * brain_region * time_factor	168	brain_region	Region	0.0393237	1	144	9.7457	0.00217274	2.66299	0.0633884
Fig. 2B	First-turn Type III ANOVA	alanine_3	value ~ surgery * geno * brain_region * time_factor	168	time_factor	Time	0.100478	2	144	12.4508	1.02912e-05	4.98754	0.147433
Fig. 2B	First-turn Type III ANOVA	alanine_3	value ~ surgery * geno * brain_region * time_factor	168	surgery:geno	Surgery x Genotype	0.000284321	1	144	0.0704639	0.791042	0.1018	0.000489094
Fig. 2B	First-turn Type III ANOVA	alanine_3	value ~ surgery * geno * brain_region * time_factor	168	surgery:brain_region	Surgery x Region	0.00518733	1	144	1.28559	0.258747	0.587125	0.0088487
Fig. 2B	First-turn Type III ANOVA	alanine_3	value ~ surgery * geno * brain_region * time_factor	168	geno:brain_region	Genotype x Region	0.000606048	1	144	0.150198	0.698918	0.155574	0.00104196
Fig. 2B	First-turn Type III ANOVA	alanine_3	value ~ surgery * geno * brain_region * time_factor	168	surgery:time_factor	Surgery x Time	0.0192471	2	144	2.38503	0.095715	1.01902	0.0320633
Fig. 2B	First-turn Type III ANOVA	alanine_3	value ~ surgery * geno * brain_region * time_factor	168	geno:time_factor	Genotype x Time	0.0422401	2	144	5.23423	0.00639192	2.19437	0.0677709
Fig. 2B	First-turn Type III ANOVA	alanine_3	value ~ surgery * geno * brain_region * time_factor	168	brain_region:time_factor	Region x Time	0.00524607	2	144	0.650074	0.523532	0.281057	0.00894802
Fig. 2B	First-turn Type III ANOVA	alanine_3	value ~ surgery * geno * brain_region * time_factor	168	surgery:geno:brain_region	Surgery x Genotype x Region	2.01506e-05	1	144	0.00499398	0.94376	0.0251385	3.46792e-05
Fig. 2B	First-turn Type III ANOVA	alanine_3	value ~ surgery * geno * brain_region * time_factor	168	surgery:geno:time_factor	Surgery x Genotype x Time	5.91572e-05	2	144	0.00733054	0.992697	0.00318345	0.000101803
Fig. 2B	First-turn Type III ANOVA	alanine_3	value ~ surgery * geno * brain_region * time_factor	168	surgery:brain_region:time_factor	Surgery x Region x Time	0.000510332	2	144	0.0632384	0.938746	0.027452	0.00087754
Fig. 2B	First-turn Type III ANOVA	alanine_3	value ~ surgery * geno * brain_region * time_factor	168	geno:brain_region:time_factor	Genotype x Region x Time	0.0024138	2	144	0.299109	0.741938	0.129632	0.0041371
Fig. 2B	First-turn Type III ANOVA	alanine_3	value ~ surgery * geno * brain_region * time_factor	168	surgery:geno:brain_region:time_factor	Surgery x Genotype x Region x Time	0.00335635	2	144	0.415906	0.660532	0.180106	0.0057433
Fig. 2B	First-turn Type III ANOVA	citrate_2	value ~ surgery * geno * brain_region * time_factor	168	surgery	Surgery	8.37595e-05	1	144	0.109603	0.741077	0.130136	0.000760556
Fig. 2B	First-turn Type III ANOVA	citrate_2	value ~ surgery * geno * brain_region * time_factor	168	geno	Genotype	0.00735575	1	144	9.62535	0.00231013	2.63636	0.0626547
Fig. 2B	First-turn Type III ANOVA	citrate_2	value ~ surgery * geno * brain_region * time_factor	168	brain_region	Region	0.00120774	1	144	1.58039	0.210739	0.676254	0.0108558
Fig. 2B	First-turn Type III ANOVA	citrate_2	value ~ surgery * geno * brain_region * time_factor	168	time_factor	Time	0.00458282	2	144	2.99842	0.0529891	1.27581	0.0399798
Fig. 2B	First-turn Type III ANOVA	citrate_2	value ~ surgery * geno * brain_region * time_factor	168	surgery:geno	Surgery x Genotype	0.000179352	1	144	0.234692	0.628803	0.201486	0.00162715
Fig. 2B	First-turn Type III ANOVA	citrate_2	value ~ surgery * geno * brain_region * time_factor	168	surgery:brain_region	Surgery x Region	0.000103825	1	144	0.13586	0.712973	0.146927	0.000942583
Fig. 2B	First-turn Type III ANOVA	citrate_2	value ~ surgery * geno * brain_region * time_factor	168	geno:brain_region	Genotype x Region	0.000129804	1	144	0.169855	0.680854	0.166946	0.00117816
Fig. 2B	First-turn Type III ANOVA	citrate_2	value ~ surgery * geno * brain_region * time_factor	168	surgery:time_factor	Surgery x Time	0.00147527	2	144	0.965233	0.383345	0.41641	0.0132287
Fig. 2B	First-turn Type III ANOVA	citrate_2	value ~ surgery * geno * brain_region * time_factor	168	geno:time_factor	Genotype x Time	0.00505129	2	144	3.30493	0.0395052	1.40335	0.0438873
Fig. 2B	First-turn Type III ANOVA	citrate_2	value ~ surgery * geno * brain_region * time_factor	168	brain_region:time_factor	Region x Time	0.000236129	2	144	0.154493	0.856991	0.0670238	0.00214115
Fig. 2B	First-turn Type III ANOVA	citrate_2	value ~ surgery * geno * brain_region * time_factor	168	surgery:geno:brain_region	Surgery x Genotype x Region	1.05526e-06	1	144	0.00138086	0.970409	0.0130452	9.58923e-06
Fig. 2B	First-turn Type III ANOVA	citrate_2	value ~ surgery * geno * brain_region * time_factor	168	surgery:geno:time_factor	Surgery x Genotype x Time	0.000136692	2	144	0.0894344	0.914499	0.0388167	0.0012406
Fig. 2B	First-turn Type III ANOVA	citrate_2	value ~ surgery * geno * brain_region * time_factor	168	surgery:brain_region:time_factor	Surgery x Region x Time	0.000699848	2	144	0.457892	0.633533	0.198231	0.00631943
Fig. 2B	First-turn Type III ANOVA	citrate_2	value ~ surgery * geno * brain_region * time_factor	168	geno:brain_region:time_factor	Genotype x Region x Time	0.00031546	2	144	0.206398	0.81375	0.0895091	0.00285844
Fig. 2B	First-turn Type III ANOVA	citrate_2	value ~ surgery * geno * brain_region * time_factor	168	surgery:geno:brain_region:time_factor	Surgery x Genotype x Region x Time	0.000176927	2	144	0.115759	0.890773	0.0502331	0.00160518
Fig. 2B	First-turn Type III ANOVA	glutamate_2	value ~ surgery * geno * brain_region * time_factor	168	surgery	Surgery	0.000245114	1	144	0.265564	0.607113	0.21673	0.0018408
Fig. 2B	First-turn Type III ANOVA	glutamate_2	value ~ surgery * geno * brain_region * time_factor	168	geno	Genotype	0.0206332	1	144	22.3546	5.34567e-06	5.272	0.134379
Fig. 2B	First-turn Type III ANOVA	glutamate_2	value ~ surgery * geno * brain_region * time_factor	168	brain_region	Region	0.0168117	1	144	18.2144	3.56061e-05	4.44848	0.112286
Fig. 2B	First-turn Type III ANOVA	glutamate_2	value ~ surgery * geno * brain_region * time_factor	168	time_factor	Time	0.0291236	2	144	15.7767	6.37703e-07	6.19538	0.179737
Fig. 2B	First-turn Type III ANOVA	glutamate_2	value ~ surgery * geno * brain_region * time_factor	168	surgery:geno	Surgery x Genotype	4.08255e-06	1	144	0.00442317	0.947067	0.0236195	3.07155e-05
Fig. 2B	First-turn Type III ANOVA	glutamate_2	value ~ surgery * geno * brain_region * time_factor	168	surgery:brain_region	Surgery x Region	0.000227869	1	144	0.246881	0.620038	0.207582	0.00171152
Fig. 2B	First-turn Type III ANOVA	glutamate_2	value ~ surgery * geno * brain_region * time_factor	168	geno:brain_region	Genotype x Region	1.6375e-05	1	144	0.0177412	0.894224	0.0485535	0.000123187
Fig. 2B	First-turn Type III ANOVA	glutamate_2	value ~ surgery * geno * brain_region * time_factor	168	surgery:time_factor	Surgery x Time	0.00248213	2	144	1.34461	0.263894	0.57857	0.0183327
Fig. 2B	First-turn Type III ANOVA	glutamate_2	value ~ surgery * geno * brain_region * time_factor	168	geno:time_factor	Genotype x Time	0.00715046	2	144	3.87352	0.022985	1.63856	0.0510523
Fig. 2B	First-turn Type III ANOVA	glutamate_2	value ~ surgery * geno * brain_region * time_factor	168	brain_region:time_factor	Region x Time	0.00034635	2	144	0.187623	0.829129	0.0813777	0.0025991
Fig. 2B	First-turn Type III ANOVA	glutamate_2	value ~ surgery * geno * brain_region * time_factor	168	surgery:geno:brain_region	Surgery x Genotype x Region	5.18873e-05	1	144	0.0562163	0.812916	0.0899542	0.000390239
Fig. 2B	First-turn Type III ANOVA	glutamate_2	value ~ surgery * geno * brain_region * time_factor	168	surgery:geno:time_factor	Surgery x Genotype x Time	0.000405866	2	144	0.219864	0.802897	0.0953403	0.00304437
Fig. 2B	First-turn Type III ANOVA	glutamate_2	value ~ surgery * geno * brain_region * time_factor	168	surgery:brain_region:time_factor	Surgery x Region x Time	6.33865e-05	2	144	0.0343375	0.966253	0.014909	0.000476682
Fig. 2B	First-turn Type III ANOVA	glutamate_2	value ~ surgery * geno * brain_region * time_factor	168	geno:brain_region:time_factor	Genotype x Region x Time	0.000133955	2	144	0.0725658	0.930039	0.0314991	0.00100684
Fig. 2B	First-turn Type III ANOVA	glutamate_2	value ~ surgery * geno * brain_region * time_factor	168	surgery:geno:brain_region:time_factor	Surgery x Genotype x Region x Time	0.000300018	2	144	0.162525	0.850151	0.070504	0.0022522
Fig. 2B	First-turn Type III ANOVA	fumarate_2	value ~ surgery * geno * brain_region * time_factor	168	surgery	Surgery	8.36806e-05	1	144	0.105849	0.745393	0.127615	0.000734523
Fig. 2B	First-turn Type III ANOVA	fumarate_2	value ~ surgery * geno * brain_region * time_factor	168	geno	Genotype	0.0227639	1	144	28.7945	3.14248e-07	6.50273	0.16664
Fig. 2B	First-turn Type III ANOVA	fumarate_2	value ~ surgery * geno * brain_region * time_factor	168	brain_region	Region	0.00884261	1	144	11.1852	0.00105132	2.97827	0.0720763
Fig. 2B	First-turn Type III ANOVA	fumarate_2	value ~ surgery * geno * brain_region * time_factor	168	time_factor	Time	0.0214685	2	144	13.5779	3.96183e-06	5.4021	0.158661
Fig. 2B	First-turn Type III ANOVA	fumarate_2	value ~ surgery * geno * brain_region * time_factor	168	surgery:geno	Surgery x Genotype	1.65692e-07	1	144	0.000209587	0.988469	0.00503678	1.45546e-06
Fig. 2B	First-turn Type III ANOVA	fumarate_2	value ~ surgery * geno * brain_region * time_factor	168	surgery:brain_region	Surgery x Region	8.32759e-05	1	144	0.105337	0.745988	0.127268	0.000730973
Fig. 2B	First-turn Type III ANOVA	fumarate_2	value ~ surgery * geno * brain_region * time_factor	168	geno:brain_region	Genotype x Region	8.81153e-07	1	144	0.00111459	0.973413	0.0117026	7.74012e-06
Fig. 2B	First-turn Type III ANOVA	fumarate_2	value ~ surgery * geno * brain_region * time_factor	168	surgery:time_factor	Surgery x Time	0.00171682	2	144	1.08582	0.340373	0.468044	0.0148568
Fig. 2B	First-turn Type III ANOVA	fumarate_2	value ~ surgery * geno * brain_region * time_factor	168	geno:time_factor	Genotype x Time	0.00652702	2	144	4.12807	0.0180598	1.74329	0.0542253
Fig. 2B	First-turn Type III ANOVA	fumarate_2	value ~ surgery * geno * brain_region * time_factor	168	brain_region:time_factor	Region x Time	0.000525129	2	144	0.332123	0.717947	0.143907	0.00459164
Fig. 2B	First-turn Type III ANOVA	fumarate_2	value ~ surgery * geno * brain_region * time_factor	168	surgery:geno:brain_region	Surgery x Genotype x Region	1.10533e-05	1	144	0.0139815	0.90604	0.0428528	9.70841e-05
Fig. 2B	First-turn Type III ANOVA	fumarate_2	value ~ surgery * geno * brain_region * time_factor	168	surgery:geno:time_factor	Surgery x Genotype x Time	0.000470768	2	144	0.297741	0.742949	0.129041	0.00411827
Fig. 2B	First-turn Type III ANOVA	fumarate_2	value ~ surgery * geno * brain_region * time_factor	168	surgery:brain_region:time_factor	Surgery x Region x Time	0.000128275	2	144	0.0811288	0.922117	0.035214	0.00112552
Fig. 2B	First-turn Type III ANOVA	fumarate_2	value ~ surgery * geno * brain_region * time_factor	168	geno:brain_region:time_factor	Genotype x Region x Time	0.000168099	2	144	0.106316	0.899211	0.0461382	0.00147443
Fig. 2B	First-turn Type III ANOVA	fumarate_2	value ~ surgery * geno * brain_region * time_factor	168	surgery:geno:brain_region:time_factor	Surgery x Genotype x Region x Time	0.000159196	2	144	0.100685	0.904281	0.0436964	0.00139645
Fig. 2B	First-turn Type III ANOVA	malate_2	value ~ surgery * geno * brain_region * time_factor	168	surgery	Surgery	0.000140527	1	144	0.172141	0.678833	0.168237	0.001194
Fig. 2B	First-turn Type III ANOVA	malate_2	value ~ surgery * geno * brain_region * time_factor	168	geno	Genotype	0.0215577	1	144	26.4076	8.8478e-07	6.05316	0.154967
Fig. 2B	First-turn Type III ANOVA	malate_2	value ~ surgery * geno * brain_region * time_factor	168	brain_region	Region	0.0101084	1	144	12.3824	0.000580386	3.23628	0.0791805
Fig. 2B	First-turn Type III ANOVA	malate_2	value ~ surgery * geno * brain_region * time_factor	168	time_factor	Time	0.0276657	2	144	16.9449	2.4617e-07	6.60877	0.19051
Fig. 2B	First-turn Type III ANOVA	malate_2	value ~ surgery * geno * brain_region * time_factor	168	surgery:geno	Surgery x Genotype	2.48626e-05	1	144	0.030456	0.861705	0.0646416	0.000211456
Fig. 2B	First-turn Type III ANOVA	malate_2	value ~ surgery * geno * brain_region * time_factor	168	surgery:brain_region	Surgery x Region	2.15428e-05	1	144	0.0263893	0.871181	0.0598916	0.000183225
Fig. 2B	First-turn Type III ANOVA	malate_2	value ~ surgery * geno * brain_region * time_factor	168	geno:brain_region	Genotype x Region	0.000102861	1	144	0.126002	0.723133	0.140782	0.00087425
Fig. 2B	First-turn Type III ANOVA	malate_2	value ~ surgery * geno * brain_region * time_factor	168	surgery:time_factor	Surgery x Time	0.00192168	2	144	1.177	0.311148	0.507033	0.0160843
Fig. 2B	First-turn Type III ANOVA	malate_2	value ~ surgery * geno * brain_region * time_factor	168	geno:time_factor	Genotype x Time	0.00607734	2	144	3.72229	0.0265357	1.57617	0.0491571
Fig. 2B	First-turn Type III ANOVA	malate_2	value ~ surgery * geno * brain_region * time_factor	168	brain_region:time_factor	Region x Time	2.585e-06	2	144	0.00158328	0.998418	0.000687602	2.19895e-05
Fig. 2B	First-turn Type III ANOVA	malate_2	value ~ surgery * geno * brain_region * time_factor	168	surgery:geno:brain_region	Surgery x Genotype x Region	1.55605e-05	1	144	0.0190612	0.890384	0.0504226	0.000132352
Fig. 2B	First-turn Type III ANOVA	malate_2	value ~ surgery * geno * brain_region * time_factor	168	surgery:geno:time_factor	Surgery x Genotype x Time	0.000416061	2	144	0.254831	0.775396	0.110476	0.00352684
Fig. 2B	First-turn Type III ANOVA	malate_2	value ~ surgery * geno * brain_region * time_factor	168	surgery:brain_region:time_factor	Surgery x Region x Time	0.000279358	2	144	0.171103	0.842906	0.0742208	0.00237079
Fig. 2B	First-turn Type III ANOVA	malate_2	value ~ surgery * geno * brain_region * time_factor	168	geno:brain_region:time_factor	Genotype x Region x Time	0.000248068	2	144	0.151938	0.859179	0.0659165	0.00210581
Fig. 2B	First-turn Type III ANOVA	malate_2	value ~ surgery * geno * brain_region * time_factor	168	surgery:geno:brain_region:time_factor	Surgery x Genotype x Region x Time	0.000623349	2	144	0.381793	0.683325	0.165372	0.00527471
Fig. 2B	First-turn Type III ANOVA	aspartate_2	value ~ surgery * geno * brain_region * time_factor	168	surgery	Surgery	0.00195516	1	144	2.2649	0.134525	0.871198	0.015485
Fig. 2B	First-turn Type III ANOVA	aspartate_2	value ~ surgery * geno * brain_region * time_factor	168	geno	Genotype	0.0218246	1	144	25.2821	1.4503e-06	5.83854	0.149349
Fig. 2B	First-turn Type III ANOVA	aspartate_2	value ~ surgery * geno * brain_region * time_factor	168	brain_region	Region	0.0210873	1	144	24.4279	2.11588e-06	5.67451	0.145035
Fig. 2B	First-turn Type III ANOVA	aspartate_2	value ~ surgery * geno * brain_region * time_factor	168	time_factor	Time	0.0398408	2	144	23.0762	2.02655e-09	8.69324	0.242713
Fig. 2B	First-turn Type III ANOVA	aspartate_2	value ~ surgery * geno * brain_region * time_factor	168	surgery:geno	Surgery x Genotype	0.000111568	1	144	0.129243	0.719745	0.142821	0.000896716
Fig. 2B	First-turn Type III ANOVA	aspartate_2	value ~ surgery * geno * brain_region * time_factor	168	surgery:brain_region	Surgery x Region	1.94754e-05	1	144	0.0225608	0.880815	0.0551152	0.000156647
Fig. 2B	First-turn Type III ANOVA	aspartate_2	value ~ surgery * geno * brain_region * time_factor	168	geno:brain_region	Genotype x Region	0.000322824	1	144	0.373967	0.541814	0.26615	0.00259026
Fig. 2B	First-turn Type III ANOVA	aspartate_2	value ~ surgery * geno * brain_region * time_factor	168	surgery:time_factor	Surgery x Time	0.000795363	2	144	0.460683	0.631779	0.199435	0.00635769
Fig. 2B	First-turn Type III ANOVA	aspartate_2	value ~ surgery * geno * brain_region * time_factor	168	geno:time_factor	Genotype x Time	0.00487634	2	144	2.82443	0.0626346	1.20319	0.0377474
Fig. 2B	First-turn Type III ANOVA	aspartate_2	value ~ surgery * geno * brain_region * time_factor	168	brain_region:time_factor	Region x Time	0.00154023	2	144	0.892115	0.41204	0.38506	0.0122388
Fig. 2B	First-turn Type III ANOVA	aspartate_2	value ~ surgery * geno * brain_region * time_factor	168	surgery:geno:brain_region	Surgery x Genotype x Region	5.30389e-06	1	144	0.00614414	0.937631	0.0279681	4.26658e-05
Fig. 2B	First-turn Type III ANOVA	aspartate_2	value ~ surgery * geno * brain_region * time_factor	168	surgery:geno:time_factor	Surgery x Genotype x Time	0.0015118	2	144	0.87565	0.418797	0.377996	0.0120157
Fig. 2B	First-turn Type III ANOVA	aspartate_2	value ~ surgery * geno * brain_region * time_factor	168	surgery:brain_region:time_factor	Surgery x Region x Time	0.000346138	2	144	0.200487	0.81856	0.0869493	0.00277681
Fig. 2B	First-turn Type III ANOVA	aspartate_2	value ~ surgery * geno * brain_region * time_factor	168	geno:brain_region:time_factor	Genotype x Region x Time	5.35977e-05	2	144	0.0310444	0.969439	0.0134795	0.000430986
Fig. 2B	First-turn Type III ANOVA	aspartate_2	value ~ surgery * geno * brain_region * time_factor	168	surgery:geno:brain_region:time_factor	Surgery x Genotype x Region x Time	0.000384234	2	144	0.222552	0.800748	0.0965042	0.00308148
Fig. 2B	First-turn Type III ANOVA	GABA_2	value ~ surgery * geno * brain_region * time_factor	168	surgery	Surgery	0.000381571	1	144	0.469402	0.494364	0.305953	0.00324914
Fig. 2B	First-turn Type III ANOVA	GABA_2	value ~ surgery * geno * brain_region * time_factor	168	geno	Genotype	0.0242055	1	144	29.7771	2.06216e-07	6.68568	0.171352
Fig. 2B	First-turn Type III ANOVA	GABA_2	value ~ surgery * geno * brain_region * time_factor	168	brain_region	Region	0.000418532	1	144	0.514871	0.4742	0.324038	0.00356276
Fig. 2B	First-turn Type III ANOVA	GABA_2	value ~ surgery * geno * brain_region * time_factor	168	time_factor	Time	0.0398368	2	144	24.5033	6.93269e-10	9.1591	0.253912
Fig. 2B	First-turn Type III ANOVA	GABA_2	value ~ surgery * geno * brain_region * time_factor	168	surgery:geno	Surgery x Genotype	2.7964e-05	1	144	0.0344008	0.853118	0.068991	0.000238838
Fig. 2B	First-turn Type III ANOVA	GABA_2	value ~ surgery * geno * brain_region * time_factor	168	surgery:brain_region	Surgery x Region	0.000196087	1	144	0.241223	0.624072	0.204765	0.00167236
Fig. 2B	First-turn Type III ANOVA	GABA_2	value ~ surgery * geno * brain_region * time_factor	168	geno:brain_region	Genotype x Region	3.69012e-05	1	144	0.0453952	0.83158	0.0800958	0.000315145
Fig. 2B	First-turn Type III ANOVA	GABA_2	value ~ surgery * geno * brain_region * time_factor	168	surgery:time_factor	Surgery x Time	0.00141887	2	144	0.872735	0.420005	0.376745	0.0119762
Fig. 2B	First-turn Type III ANOVA	GABA_2	value ~ surgery * geno * brain_region * time_factor	168	geno:time_factor	Genotype x Time	0.00731967	2	144	4.50227	0.0126879	1.89661	0.0588515
Fig. 2B	First-turn Type III ANOVA	GABA_2	value ~ surgery * geno * brain_region * time_factor	168	brain_region:time_factor	Region x Time	0.000125096	2	144	0.0769455	0.925978	0.0333992	0.00106755
Fig. 2B	First-turn Type III ANOVA	GABA_2	value ~ surgery * geno * brain_region * time_factor	168	surgery:geno:brain_region	Surgery x Genotype x Region	7.93511e-11	1	144	9.76163e-08	0.999751	0.00010809	6.77891e-10
Fig. 2B	First-turn Type III ANOVA	GABA_2	value ~ surgery * geno * brain_region * time_factor	168	surgery:geno:time_factor	Surgery x Genotype x Time	0.000160077	2	144	0.0984622	0.906291	0.0427324	0.00136566
Fig. 2B	First-turn Type III ANOVA	GABA_2	value ~ surgery * geno * brain_region * time_factor	168	surgery:brain_region:time_factor	Surgery x Region x Time	0.000120623	2	144	0.0741944	0.928527	0.0322056	0.00102942
Fig. 2B	First-turn Type III ANOVA	GABA_2	value ~ surgery * geno * brain_region * time_factor	168	geno:brain_region:time_factor	Genotype x Region x Time	2.38042e-05	2	144	0.0146417	0.985466	0.00635818	0.000203316
Fig. 2B	First-turn Type III ANOVA	GABA_2	value ~ surgery * geno * brain_region * time_factor	168	surgery:geno:brain_region:time_factor	Surgery x Genotype x Region x Time	0.000400592	2	144	0.246401	0.781938	0.106828	0.00341056

### Sheet: first_turn_Welch
figure	analysis_family	geno	brain_region	pi_age	isotopologue	n_sham	n_chi	mean_sham	mean_chi	mean_diff_chi_minus_sham	t_statistic	df	p_value	neg_log10_p	p_adj_BH_global	test
Fig. 2C-D / Results 3.3	First-turn CHI-vs-sham Welch tests	WT	Cortex	1mo_6monthsold	glucose_4	5	7	0.203173	0.16434	-0.0388335	1.13569	9.13345	0.285006	0.545145	0.999248	Welch two-sample t-test
Fig. 2C-D / Results 3.3	First-turn CHI-vs-sham Welch tests	WT	Cortex	1mo_6monthsold	DHAP_3	5	7	0.107245	0.129825	0.0225804	-0.917069	9.98008	0.380734	0.419378	0.999248	Welch two-sample t-test
Fig. 2C-D / Results 3.3	First-turn CHI-vs-sham Welch tests	WT	Cortex	1mo_6monthsold	3PG_3	4	7	0.115176	0.125498	0.0103212	-1.08958	8.41643	0.306108	0.514126	0.999248	Welch two-sample t-test
Fig. 2C-D / Results 3.3	First-turn CHI-vs-sham Welch tests	WT	Cortex	1mo_6monthsold	pyruvate_3	5	7	0.244116	0.251464	0.00734767	-0.281667	9.95973	0.783964	0.105704	0.999248	Welch two-sample t-test
Fig. 2C-D / Results 3.3	First-turn CHI-vs-sham Welch tests	WT	Cortex	1mo_6monthsold	lactate_3	5	7	0.258944	0.258035	-0.000908304	0.0357084	8.54944	0.972335	0.0121843	0.999533	Welch two-sample t-test
Fig. 2C-D / Results 3.3	First-turn CHI-vs-sham Welch tests	WT	Cortex	1mo_6monthsold	alanine_3	5	7	0.317047	0.317372	0.000324749	-0.00852184	9.96773	0.993369	0.00288949	0.999533	Welch two-sample t-test
Fig. 2C-D / Results 3.3	First-turn CHI-vs-sham Welch tests	WT	Cortex	1mo_6monthsold	citrate_2	5	7	0.25703	0.266594	0.00956313	-1.13328	9.67576	0.284396	0.546076	0.999248	Welch two-sample t-test
Fig. 2C-D / Results 3.3	First-turn CHI-vs-sham Welch tests	WT	Cortex	1mo_6monthsold	glutamate_2	5	7	0.248623	0.239283	-0.00934018	0.803044	8.8927	0.442882	0.353712	0.999248	Welch two-sample t-test
Fig. 2C-D / Results 3.3	First-turn CHI-vs-sham Welch tests	WT	Cortex	1mo_6monthsold	fumarate_2	5	7	0.202985	0.194284	-0.00870149	0.683305	7.90788	0.513932	0.289094	0.999248	Welch two-sample t-test
Fig. 2C-D / Results 3.3	First-turn CHI-vs-sham Welch tests	WT	Cortex	1mo_6monthsold	malate_2	5	7	0.209031	0.200721	-0.00831018	0.607986	8.65555	0.558809	0.252736	0.999248	Welch two-sample t-test
Fig. 2C-D / Results 3.3	First-turn CHI-vs-sham Welch tests	WT	Cortex	1mo_6monthsold	aspartate_2	5	7	0.214055	0.201332	-0.0127233	0.871285	7.11285	0.412039	0.385062	0.999248	Welch two-sample t-test
Fig. 2C-D / Results 3.3	First-turn CHI-vs-sham Welch tests	WT	Cortex	1mo_6monthsold	GABA_2	5	7	0.201131	0.195993	-0.00513728	0.315762	7.54089	0.760744	0.118761	0.999248	Welch two-sample t-test
Fig. 2C-D / Results 3.3	First-turn CHI-vs-sham Welch tests	KI	Cortex	1mo_6monthsold	glucose_4	10	6	0.250456	0.256197	0.00574091	-0.173433	11.3973	0.865353	0.0628066	0.999248	Welch two-sample t-test
Fig. 2C-D / Results 3.3	First-turn CHI-vs-sham Welch tests	KI	Cortex	1mo_6monthsold	DHAP_3	10	6	0.13805	0.12798	-0.0100703	0.541869	5.91906	0.607687	0.21632	0.999248	Welch two-sample t-test
Fig. 2C-D / Results 3.3	First-turn CHI-vs-sham Welch tests	KI	Cortex	1mo_6monthsold	3PG_3	10	6	0.144294	0.146517	0.00222309	-0.140818	6.17584	0.892495	0.0493942	0.999248	Welch two-sample t-test
Fig. 2C-D / Results 3.3	First-turn CHI-vs-sham Welch tests	KI	Cortex	1mo_6monthsold	pyruvate_3	10	6	0.285373	0.277275	-0.00809752	0.266914	6.02217	0.79844	0.0977576	0.999248	Welch two-sample t-test
Fig. 2C-D / Results 3.3	First-turn CHI-vs-sham Welch tests	KI	Cortex	1mo_6monthsold	lactate_3	10	6	0.302929	0.289498	-0.0134318	0.555954	6.38863	0.597163	0.223907	0.999248	Welch two-sample t-test
Fig. 2C-D / Results 3.3	First-turn CHI-vs-sham Welch tests	KI	Cortex	1mo_6monthsold	alanine_3	10	6	0.315667	0.307921	-0.00774557	0.339982	8.71075	0.741924	0.129641	0.999248	Welch two-sample t-test
Fig. 2C-D / Results 3.3	First-turn CHI-vs-sham Welch tests	KI	Cortex	1mo_6monthsold	citrate_2	10	6	0.273006	0.269621	-0.00338447	0.945704	10.5675	0.365422	0.437206	0.999248	Welch two-sample t-test
Fig. 2C-D / Results 3.3	First-turn CHI-vs-sham Welch tests	KI	Cortex	1mo_6monthsold	glutamate_2	10	6	0.256363	0.245741	-0.0106227	1.57114	6.8506	0.161072	0.79298	0.805055	Welch two-sample t-test
Fig. 2C-D / Results 3.3	First-turn CHI-vs-sham Welch tests	KI	Cortex	1mo_6monthsold	fumarate_2	10	6	0.211371	0.2057	-0.00567047	0.705953	7.30999	0.502091	0.299218	0.999248	Welch two-sample t-test
Fig. 2C-D / Results 3.3	First-turn CHI-vs-sham Welch tests	KI	Cortex	1mo_6monthsold	malate_2	10	6	0.218295	0.207804	-0.0104914	1.50393	8.77216	0.16772	0.775415	0.805055	Welch two-sample t-test
Fig. 2C-D / Results 3.3	First-turn CHI-vs-sham Welch tests	KI	Cortex	1mo_6monthsold	aspartate_2	10	6	0.223475	0.219027	-0.00444764	0.380535	5.58705	0.717592	0.144122	0.999248	Welch two-sample t-test
Fig. 2C-D / Results 3.3	First-turn CHI-vs-sham Welch tests	KI	Cortex	1mo_6monthsold	GABA_2	10	6	0.210691	0.200894	-0.00979612	1.24485	7.43449	0.250993	0.600339	0.976837	Welch two-sample t-test
Fig. 2C-D / Results 3.3	First-turn CHI-vs-sham Welch tests	WT	Hippo	1mo_6monthsold	glucose_4	8	8	0.301981	0.219068	-0.0829131	2.06061	13.0046	0.0599309	1.22235	0.642822	Welch two-sample t-test
Fig. 2C-D / Results 3.3	First-turn CHI-vs-sham Welch tests	WT	Hippo	1mo_6monthsold	DHAP_3	8	8	0.147664	0.126723	-0.0209412	1.53203	13.3711	0.148829	0.827312	0.805055	Welch two-sample t-test
Fig. 2C-D / Results 3.3	First-turn CHI-vs-sham Welch tests	WT	Hippo	1mo_6monthsold	3PG_3	8	8	0.14668	0.126358	-0.0203216	1.49445	13.6257	0.157852	0.801751	0.805055	Welch two-sample t-test
Fig. 2C-D / Results 3.3	First-turn CHI-vs-sham Welch tests	WT	Hippo	1mo_6monthsold	pyruvate_3	8	8	0.281104	0.238209	-0.0428954	2.00423	12.0681	0.0680143	1.1674	0.642822	Welch two-sample t-test
Fig. 2C-D / Results 3.3	First-turn CHI-vs-sham Welch tests	WT	Hippo	1mo_6monthsold	lactate_3	8	8	0.301086	0.260425	-0.0406616	1.54802	12.5297	0.146494	0.834179	0.805055	Welch two-sample t-test
Fig. 2C-D / Results 3.3	First-turn CHI-vs-sham Welch tests	WT	Hippo	1mo_6monthsold	alanine_3	8	8	0.304196	0.263887	-0.0403084	1.68473	13.6575	0.114744	0.940269	0.805055	Welch two-sample t-test
Fig. 2C-D / Results 3.3	First-turn CHI-vs-sham Welch tests	WT	Hippo	1mo_6monthsold	citrate_2	8	8	0.259024	0.252328	-0.00669517	0.696963	13.9686	0.497262	0.303415	0.999248	Welch two-sample t-test
Fig. 2C-D / Results 3.3	First-turn CHI-vs-sham Welch tests	WT	Hippo	1mo_6monthsold	glutamate_2	8	8	0.234813	0.210314	-0.0244985	1.96264	13.3577	0.0708611	1.14959	0.642822	Welch two-sample t-test
Fig. 2C-D / Results 3.3	First-turn CHI-vs-sham Welch tests	WT	Hippo	1mo_6monthsold	fumarate_2	8	8	0.194208	0.173382	-0.0208264	1.80656	13.5692	0.0930506	1.03128	0.705225	Welch two-sample t-test
Fig. 2C-D / Results 3.3	First-turn CHI-vs-sham Welch tests	WT	Hippo	1mo_6monthsold	malate_2	8	8	0.201062	0.179695	-0.0213668	1.91013	13.1032	0.0782497	1.10652	0.642822	Welch two-sample t-test
Fig. 2C-D / Results 3.3	First-turn CHI-vs-sham Welch tests	WT	Hippo	1mo_6monthsold	aspartate_2	8	8	0.207854	0.182645	-0.0252094	2.31514	13.7154	0.0366405	1.43604	0.642822	Welch two-sample t-test
Fig. 2C-D / Results 3.3	First-turn CHI-vs-sham Welch tests	WT	Hippo	1mo_6monthsold	GABA_2	8	8	0.206177	0.185477	-0.0206997	1.99415	13.7253	0.0663927	1.17788	0.642822	Welch two-sample t-test
Fig. 2C-D / Results 3.3	First-turn CHI-vs-sham Welch tests	KI	Hippo	1mo_6monthsold	glucose_4	10	8	0.315261	0.319425	0.00416465	-0.136519	15.7276	0.893143	0.0490788	0.999248	Welch two-sample t-test
Fig. 2C-D / Results 3.3	First-turn CHI-vs-sham Welch tests	KI	Hippo	1mo_6monthsold	DHAP_3	10	8	0.166609	0.176021	0.00941143	-0.602657	11.9829	0.55797	0.253389	0.999248	Welch two-sample t-test
Fig. 2C-D / Results 3.3	First-turn CHI-vs-sham Welch tests	KI	Hippo	1mo_6monthsold	3PG_3	10	8	0.162355	0.163343	0.00098844	-0.0843305	12.1579	0.934166	0.0295757	0.999248	Welch two-sample t-test
Fig. 2C-D / Results 3.3	First-turn CHI-vs-sham Welch tests	KI	Hippo	1mo_6monthsold	pyruvate_3	10	8	0.287328	0.279203	-0.00812426	0.490229	11.4261	0.63325	0.198425	0.999248	Welch two-sample t-test
Fig. 2C-D / Results 3.3	First-turn CHI-vs-sham Welch tests	KI	Hippo	1mo_6monthsold	lactate_3	10	8	0.307396	0.294646	-0.0127505	0.769602	11.4339	0.457141	0.33995	0.999248	Welch two-sample t-test
Fig. 2C-D / Results 3.3	First-turn CHI-vs-sham Welch tests	KI	Hippo	1mo_6monthsold	alanine_3	10	8	0.299192	0.284238	-0.0149536	1.16075	14.5321	0.264459	0.577642	0.999248	Welch two-sample t-test
Fig. 2C-D / Results 3.3	First-turn CHI-vs-sham Welch tests	KI	Hippo	1mo_6monthsold	citrate_2	10	8	0.265757	0.256558	-0.0091993	1.91789	11.7304	0.0797897	1.09805	0.642822	Welch two-sample t-test
Fig. 2C-D / Results 3.3	First-turn CHI-vs-sham Welch tests	KI	Hippo	1mo_6monthsold	glutamate_2	10	8	0.23161	0.224645	-0.0069652	1.25291	14.2134	0.230459	0.637406	0.970252	Welch two-sample t-test
Fig. 2C-D / Results 3.3	First-turn CHI-vs-sham Welch tests	KI	Hippo	1mo_6monthsold	fumarate_2	10	8	0.19014	0.185388	-0.00475238	0.800336	12.5488	0.438406	0.358123	0.999248	Welch two-sample t-test
Fig. 2C-D / Results 3.3	First-turn CHI-vs-sham Welch tests	KI	Hippo	1mo_6monthsold	malate_2	10	8	0.198496	0.193851	-0.00464464	0.841976	14.0841	0.41387	0.383136	0.999248	Welch two-sample t-test
Fig. 2C-D / Results 3.3	First-turn CHI-vs-sham Welch tests	KI	Hippo	1mo_6monthsold	aspartate_2	10	8	0.204283	0.195874	-0.00840831	1.59557	11.9623	0.13665	0.864389	0.805055	Welch two-sample t-test
Fig. 2C-D / Results 3.3	First-turn CHI-vs-sham Welch tests	KI	Hippo	1mo_6monthsold	GABA_2	10	8	0.204691	0.196171	-0.00852019	1.52704	12.7182	0.15123	0.820363	0.805055	Welch two-sample t-test
Fig. 2C-D / Results 3.3	First-turn CHI-vs-sham Welch tests	WT	Cortex	1mo_12monthsold	glucose_4	7	8	0.217134	0.252973	0.0358389	-1.086	10.2311	0.302402	0.519416	0.999248	Welch two-sample t-test
Fig. 2C-D / Results 3.3	First-turn CHI-vs-sham Welch tests	WT	Cortex	1mo_12monthsold	DHAP_3	7	8	0.122437	0.129423	0.00698665	-0.312672	12.9361	0.759513	0.119465	0.999248	Welch two-sample t-test
Fig. 2C-D / Results 3.3	First-turn CHI-vs-sham Welch tests	WT	Cortex	1mo_12monthsold	3PG_3	7	8	0.121356	0.134851	0.0134951	-0.690454	8.17809	0.509027	0.293259	0.999248	Welch two-sample t-test
Fig. 2C-D / Results 3.3	First-turn CHI-vs-sham Welch tests	WT	Cortex	1mo_12monthsold	pyruvate_3	7	8	0.255678	0.251199	-0.00447893	0.13539	8.77718	0.895357	0.0480036	0.999248	Welch two-sample t-test
Fig. 2C-D / Results 3.3	First-turn CHI-vs-sham Welch tests	WT	Cortex	1mo_12monthsold	lactate_3	7	8	0.253726	0.261736	0.00801012	-0.21498	10.227	0.834009	0.0788292	0.999248	Welch two-sample t-test
Fig. 2C-D / Results 3.3	First-turn CHI-vs-sham Welch tests	WT	Cortex	1mo_12monthsold	alanine_3	7	8	0.271432	0.292991	0.0215583	-0.568632	7.7944	0.585612	0.23239	0.999248	Welch two-sample t-test
Fig. 2C-D / Results 3.3	First-turn CHI-vs-sham Welch tests	WT	Cortex	1mo_12monthsold	citrate_2	7	8	0.241414	0.239025	-0.00238872	0.0806047	12.6884	0.937014	0.028254	0.999248	Welch two-sample t-test
Fig. 2C-D / Results 3.3	First-turn CHI-vs-sham Welch tests	WT	Cortex	1mo_12monthsold	glutamate_2	7	8	0.217165	0.221062	0.00389724	-0.13125	11.9846	0.897755	0.046842	0.999248	Welch two-sample t-test
Fig. 2C-D / Results 3.3	First-turn CHI-vs-sham Welch tests	WT	Cortex	1mo_12monthsold	fumarate_2	7	8	0.17496	0.178831	0.00387078	-0.152243	11.8104	0.881565	0.0547457	0.999248	Welch two-sample t-test
Fig. 2C-D / Results 3.3	First-turn CHI-vs-sham Welch tests	WT	Cortex	1mo_12monthsold	malate_2	7	8	0.180448	0.184763	0.00431456	-0.173306	11.6816	0.865378	0.0627942	0.999248	Welch two-sample t-test
Fig. 2C-D / Results 3.3	First-turn CHI-vs-sham Welch tests	WT	Cortex	1mo_12monthsold	aspartate_2	7	8	0.189058	0.191991	0.00293301	-0.122112	9.34118	0.905397	0.0431609	0.999248	Welch two-sample t-test
Fig. 2C-D / Results 3.3	First-turn CHI-vs-sham Welch tests	WT	Cortex	1mo_12monthsold	GABA_2	7	8	0.174769	0.176544	0.00177518	-0.0724012	10.9318	0.94359	0.0252165	0.999248	Welch two-sample t-test
Fig. 2C-D / Results 3.3	First-turn CHI-vs-sham Welch tests	KI	Cortex	1mo_12monthsold	glucose_4	6	6	0.272461	0.287651	0.0151902	-0.379228	9.24076	0.713086	0.146858	0.999248	Welch two-sample t-test
Fig. 2C-D / Results 3.3	First-turn CHI-vs-sham Welch tests	KI	Cortex	1mo_12monthsold	DHAP_3	6	6	0.127452	0.176996	0.0495443	-2.44541	9.75805	0.0350834	1.4549	0.642822	Welch two-sample t-test
Fig. 2C-D / Results 3.3	First-turn CHI-vs-sham Welch tests	KI	Cortex	1mo_12monthsold	3PG_3	6	6	0.144897	0.156195	0.0112982	-0.540763	8.85899	0.602	0.220403	0.999248	Welch two-sample t-test
Fig. 2C-D / Results 3.3	First-turn CHI-vs-sham Welch tests	KI	Cortex	1mo_12monthsold	pyruvate_3	6	6	0.279213	0.320458	0.0412445	-1.2693	9.10265	0.235825	0.62741	0.970252	Welch two-sample t-test
Fig. 2C-D / Results 3.3	First-turn CHI-vs-sham Welch tests	KI	Cortex	1mo_12monthsold	lactate_3	6	6	0.288784	0.332145	0.0433611	-1.24535	9.34847	0.243314	0.613832	0.973258	Welch two-sample t-test
Fig. 2C-D / Results 3.3	First-turn CHI-vs-sham Welch tests	KI	Cortex	1mo_12monthsold	alanine_3	6	6	0.329519	0.348745	0.019226	-0.571486	9.99881	0.580289	0.236356	0.999248	Welch two-sample t-test
Fig. 2C-D / Results 3.3	First-turn CHI-vs-sham Welch tests	KI	Cortex	1mo_12monthsold	citrate_2	6	6	0.265045	0.267707	0.00266106	-0.351829	9.31165	0.732798	0.135016	0.999248	Welch two-sample t-test
Fig. 2C-D / Results 3.3	First-turn CHI-vs-sham Welch tests	KI	Cortex	1mo_12monthsold	glutamate_2	6	6	0.256252	0.258716	0.00246342	-0.168112	9.98703	0.869851	0.0605554	0.999248	Welch two-sample t-test
Fig. 2C-D / Results 3.3	First-turn CHI-vs-sham Welch tests	KI	Cortex	1mo_12monthsold	fumarate_2	6	6	0.211168	0.212424	0.00125597	-0.0872189	9.92119	0.932233	0.0304756	0.999248	Welch two-sample t-test
Fig. 2C-D / Results 3.3	First-turn CHI-vs-sham Welch tests	KI	Cortex	1mo_12monthsold	malate_2	6	6	0.214875	0.21869	0.00381478	-0.256119	9.96679	0.803067	0.095248	0.999248	Welch two-sample t-test
Fig. 2C-D / Results 3.3	First-turn CHI-vs-sham Welch tests	KI	Cortex	1mo_12monthsold	aspartate_2	6	6	0.229944	0.224376	-0.0055681	0.321978	8.85419	0.754941	0.122087	0.999248	Welch two-sample t-test
Fig. 2C-D / Results 3.3	First-turn CHI-vs-sham Welch tests	KI	Cortex	1mo_12monthsold	GABA_2	6	6	0.208661	0.211296	0.00263445	-0.153332	9.96837	0.881196	0.0549277	0.999248	Welch two-sample t-test
Fig. 2C-D / Results 3.3	First-turn CHI-vs-sham Welch tests	WT	Hippo	1mo_12monthsold	glucose_4	8	10	0.228819	0.290778	0.0619583	-1.27419	9.92372	0.231626	0.635213	0.970252	Welch two-sample t-test
Fig. 2C-D / Results 3.3	First-turn CHI-vs-sham Welch tests	WT	Hippo	1mo_12monthsold	DHAP_3	8	10	0.140243	0.162077	0.0218338	-0.855689	11.5558	0.409562	0.387681	0.999248	Welch two-sample t-test
Fig. 2C-D / Results 3.3	First-turn CHI-vs-sham Welch tests	WT	Hippo	1mo_12monthsold	3PG_3	8	10	0.136509	0.1504	0.0138904	-0.603091	11.7131	0.557945	0.253408	0.999248	Welch two-sample t-test
Fig. 2C-D / Results 3.3	First-turn CHI-vs-sham Welch tests	WT	Hippo	1mo_12monthsold	pyruvate_3	8	10	0.244115	0.259083	0.0149677	-0.387338	11.4731	0.705595	0.151445	0.999248	Welch two-sample t-test
Fig. 2C-D / Results 3.3	First-turn CHI-vs-sham Welch tests	WT	Hippo	1mo_12monthsold	lactate_3	8	10	0.26754	0.272877	0.00533748	-0.137532	11.9615	0.892898	0.0491981	0.999248	Welch two-sample t-test
Fig. 2C-D / Results 3.3	First-turn CHI-vs-sham Welch tests	WT	Hippo	1mo_12monthsold	alanine_3	8	10	0.26797	0.27017	0.00219958	-0.0753202	10.7021	0.941349	0.0262491	0.999248	Welch two-sample t-test
Fig. 2C-D / Results 3.3	First-turn CHI-vs-sham Welch tests	WT	Hippo	1mo_12monthsold	citrate_2	8	10	0.233928	0.228655	-0.00527382	0.21042	15.1925	0.836136	0.077723	0.999248	Welch two-sample t-test
Fig. 2C-D / Results 3.3	First-turn CHI-vs-sham Welch tests	WT	Hippo	1mo_12monthsold	glutamate_2	8	10	0.197007	0.196782	-0.00022515	0.00933377	14.1991	0.992683	0.00318954	0.999533	Welch two-sample t-test
Fig. 2C-D / Results 3.3	First-turn CHI-vs-sham Welch tests	WT	Hippo	1mo_12monthsold	fumarate_2	8	10	0.158902	0.158623	-0.000278732	0.013885	13.9758	0.989118	0.0047519	0.999533	Welch two-sample t-test
Fig. 2C-D / Results 3.3	First-turn CHI-vs-sham Welch tests	WT	Hippo	1mo_12monthsold	malate_2	8	10	0.165008	0.166993	0.00198522	-0.0938707	13.9439	0.926547	0.0331324	0.999248	Welch two-sample t-test
Fig. 2C-D / Results 3.3	First-turn CHI-vs-sham Welch tests	WT	Hippo	1mo_12monthsold	aspartate_2	8	10	0.173442	0.170968	-0.00247396	0.126134	13.0835	0.901544	0.0450131	0.999248	Welch two-sample t-test
Fig. 2C-D / Results 3.3	First-turn CHI-vs-sham Welch tests	WT	Hippo	1mo_12monthsold	GABA_2	8	10	0.174304	0.175244	0.000939487	-0.0474936	12.105	0.962894	0.0164213	0.999533	Welch two-sample t-test
Fig. 2C-D / Results 3.3	First-turn CHI-vs-sham Welch tests	KI	Hippo	1mo_12monthsold	glucose_4	6	7	0.332033	0.353036	0.0210038	-0.69107	10.8812	0.503998	0.297571	0.999248	Welch two-sample t-test
Fig. 2C-D / Results 3.3	First-turn CHI-vs-sham Welch tests	KI	Hippo	1mo_12monthsold	DHAP_3	6	7	0.160582	0.197789	0.0372069	-1.99853	10.8479	0.0713443	1.14664	0.642822	Welch two-sample t-test
Fig. 2C-D / Results 3.3	First-turn CHI-vs-sham Welch tests	KI	Hippo	1mo_12monthsold	3PG_3	6	7	0.1654	0.198209	0.0328081	-1.95813	9.45256	0.0803528	1.095	0.642822	Welch two-sample t-test
Fig. 2C-D / Results 3.3	First-turn CHI-vs-sham Welch tests	KI	Hippo	1mo_12monthsold	pyruvate_3	6	7	0.294763	0.3168	0.0220367	-0.845037	9.41124	0.419054	0.37773	0.999248	Welch two-sample t-test
Fig. 2C-D / Results 3.3	First-turn CHI-vs-sham Welch tests	KI	Hippo	1mo_12monthsold	lactate_3	6	7	0.320125	0.332415	0.0122894	-0.492903	8.70913	0.634269	0.197727	0.999248	Welch two-sample t-test
Fig. 2C-D / Results 3.3	First-turn CHI-vs-sham Welch tests	KI	Hippo	1mo_12monthsold	alanine_3	6	7	0.307015	0.319097	0.0120815	-0.69318	7.97238	0.507884	0.294236	0.999248	Welch two-sample t-test
Fig. 2C-D / Results 3.3	First-turn CHI-vs-sham Welch tests	KI	Hippo	1mo_12monthsold	citrate_2	6	7	0.267707	0.258803	-0.00890388	2.56905	7.54119	0.0348171	1.45821	0.642822	Welch two-sample t-test
Fig. 2C-D / Results 3.3	First-turn CHI-vs-sham Welch tests	KI	Hippo	1mo_12monthsold	glutamate_2	6	7	0.238027	0.23007	-0.0079569	0.83863	7.87065	0.426411	0.370171	0.999248	Welch two-sample t-test
Fig. 2C-D / Results 3.3	First-turn CHI-vs-sham Welch tests	KI	Hippo	1mo_12monthsold	fumarate_2	6	7	0.198632	0.193411	-0.00522051	0.562626	7.59615	0.589902	0.22922	0.999248	Welch two-sample t-test
Fig. 2C-D / Results 3.3	First-turn CHI-vs-sham Welch tests	KI	Hippo	1mo_12monthsold	malate_2	6	7	0.205974	0.19863	-0.00734372	0.681603	10.3146	0.510504	0.292001	0.999248	Welch two-sample t-test
Fig. 2C-D / Results 3.3	First-turn CHI-vs-sham Welch tests	KI	Hippo	1mo_12monthsold	aspartate_2	6	7	0.207567	0.203069	-0.00449834	0.420915	9.56081	0.683122	0.165502	0.999248	Welch two-sample t-test
Fig. 2C-D / Results 3.3	First-turn CHI-vs-sham Welch tests	KI	Hippo	1mo_12monthsold	GABA_2	6	7	0.214256	0.204378	-0.00987867	0.887605	8.67956	0.398681	0.399374	0.999248	Welch two-sample t-test
Fig. 2C-D / Results 3.3	First-turn CHI-vs-sham Welch tests	WT	Cortex	8mo_12monthsold	glucose_4	6	6	0.29237	0.278489	-0.0138815	0.352406	7.31237	0.734473	0.134024	0.999248	Welch two-sample t-test
Fig. 2C-D / Results 3.3	First-turn CHI-vs-sham Welch tests	WT	Cortex	8mo_12monthsold	DHAP_3	6	6	0.167376	0.169062	0.00168605	-0.072668	8.58931	0.943734	0.0251503	0.999248	Welch two-sample t-test
Fig. 2C-D / Results 3.3	First-turn CHI-vs-sham Welch tests	WT	Cortex	8mo_12monthsold	3PG_3	6	6	0.164785	0.125164	-0.0396212	0.73949	8.82092	0.478826	0.319823	0.999248	Welch two-sample t-test
Fig. 2C-D / Results 3.3	First-turn CHI-vs-sham Welch tests	WT	Cortex	8mo_12monthsold	pyruvate_3	6	6	0.28517	0.292674	0.00750415	-0.243106	9.8277	0.812922	0.0899512	0.999248	Welch two-sample t-test
Fig. 2C-D / Results 3.3	First-turn CHI-vs-sham Welch tests	WT	Cortex	8mo_12monthsold	lactate_3	6	6	0.29961	0.310358	0.0107477	-0.328746	9.13188	0.749761	0.125077	0.999248	Welch two-sample t-test
Fig. 2C-D / Results 3.3	First-turn CHI-vs-sham Welch tests	WT	Cortex	8mo_12monthsold	alanine_3	6	6	0.314652	0.352625	0.0379726	-0.506759	6.82437	0.628282	0.201845	0.999248	Welch two-sample t-test
Fig. 2C-D / Results 3.3	First-turn CHI-vs-sham Welch tests	WT	Cortex	8mo_12monthsold	citrate_2	6	6	0.256974	0.264742	0.00776799	-0.757292	8.30763	0.469807	0.32808	0.999248	Welch two-sample t-test
Fig. 2C-D / Results 3.3	First-turn CHI-vs-sham Welch tests	WT	Cortex	8mo_12monthsold	glutamate_2	6	6	0.252865	0.26239	0.0095256	-0.543411	9.1212	0.599874	0.22194	0.999248	Welch two-sample t-test
Fig. 2C-D / Results 3.3	First-turn CHI-vs-sham Welch tests	WT	Cortex	8mo_12monthsold	fumarate_2	6	6	0.202503	0.208698	0.00619525	-0.311414	9.12477	0.762484	0.117769	0.999248	Welch two-sample t-test
Fig. 2C-D / Results 3.3	First-turn CHI-vs-sham Welch tests	WT	Cortex	8mo_12monthsold	malate_2	6	6	0.220409	0.221496	0.0010872	-0.0543642	8.68363	0.957875	0.0186911	0.999533	Welch two-sample t-test
Fig. 2C-D / Results 3.3	First-turn CHI-vs-sham Welch tests	WT	Cortex	8mo_12monthsold	aspartate_2	6	6	0.240504	0.235428	-0.0050758	0.233016	9.72937	0.820578	0.0858803	0.999248	Welch two-sample t-test
Fig. 2C-D / Results 3.3	First-turn CHI-vs-sham Welch tests	WT	Cortex	8mo_12monthsold	GABA_2	6	6	0.213384	0.216636	0.00325196	-0.149478	9.34754	0.884352	0.0533749	0.999248	Welch two-sample t-test
Fig. 2C-D / Results 3.3	First-turn CHI-vs-sham Welch tests	KI	Cortex	8mo_12monthsold	glucose_4	6	6	0.323585	0.359001	0.0354158	-1.5971	8.93429	0.144956	0.838764	0.805055	Welch two-sample t-test
Fig. 2C-D / Results 3.3	First-turn CHI-vs-sham Welch tests	KI	Cortex	8mo_12monthsold	DHAP_3	6	6	0.165301	0.211321	0.0460204	-2.04375	7.08013	0.0798109	1.09794	0.642822	Welch two-sample t-test
Fig. 2C-D / Results 3.3	First-turn CHI-vs-sham Welch tests	KI	Cortex	8mo_12monthsold	3PG_3	6	6	0.122012	0.171596	0.0495848	-0.910714	9.92713	0.384027	0.415639	0.999248	Welch two-sample t-test
Fig. 2C-D / Results 3.3	First-turn CHI-vs-sham Welch tests	KI	Cortex	8mo_12monthsold	pyruvate_3	6	6	0.305251	0.386061	0.0808104	-3.67924	9.09983	0.00498669	2.30219	0.488732	Welch two-sample t-test
Fig. 2C-D / Results 3.3	First-turn CHI-vs-sham Welch tests	KI	Cortex	8mo_12monthsold	lactate_3	6	6	0.331428	0.39145	0.060022	-2.56436	9.14929	0.0300884	1.5216	0.642822	Welch two-sample t-test
Fig. 2C-D / Results 3.3	First-turn CHI-vs-sham Welch tests	KI	Cortex	8mo_12monthsold	alanine_3	6	6	0.390287	0.458787	0.0684993	-1.2898	9.62615	0.227244	0.643507	0.970252	Welch two-sample t-test
Fig. 2C-D / Results 3.3	First-turn CHI-vs-sham Welch tests	KI	Cortex	8mo_12monthsold	citrate_2	6	6	0.258244	0.262255	0.00401123	-0.505436	9.44468	0.624837	0.204233	0.999248	Welch two-sample t-test
Fig. 2C-D / Results 3.3	First-turn CHI-vs-sham Welch tests	KI	Cortex	8mo_12monthsold	glutamate_2	6	6	0.276171	0.279719	0.0035481	-0.700428	9.94836	0.499713	0.30128	0.999248	Welch two-sample t-test
Fig. 2C-D / Results 3.3	First-turn CHI-vs-sham Welch tests	KI	Cortex	8mo_12monthsold	fumarate_2	6	6	0.230832	0.233861	0.00302909	-0.374886	9.46703	0.716007	0.145083	0.999248	Welch two-sample t-test
Fig. 2C-D / Results 3.3	First-turn CHI-vs-sham Welch tests	KI	Cortex	8mo_12monthsold	malate_2	6	6	0.241624	0.24441	0.00278646	-0.354758	8.47275	0.73144	0.135821	0.999248	Welch two-sample t-test
Fig. 2C-D / Results 3.3	First-turn CHI-vs-sham Welch tests	KI	Cortex	8mo_12monthsold	aspartate_2	6	6	0.27218	0.259545	-0.0126354	1.01142	9.9737	0.335724	0.474017	0.999248	Welch two-sample t-test
Fig. 2C-D / Results 3.3	First-turn CHI-vs-sham Welch tests	KI	Cortex	8mo_12monthsold	GABA_2	6	6	0.248612	0.250671	0.00205885	-0.196662	9.37269	0.848291	0.0714552	0.999248	Welch two-sample t-test
Fig. 2C-D / Results 3.3	First-turn CHI-vs-sham Welch tests	WT	Hippo	8mo_12monthsold	glucose_4	6	6	0.339625	0.348925	0.0092992	-0.248202	7.99067	0.810237	0.0913877	0.999248	Welch two-sample t-test
Fig. 2C-D / Results 3.3	First-turn CHI-vs-sham Welch tests	WT	Hippo	8mo_12monthsold	DHAP_3	6	6	0.178254	0.186301	0.00804664	-0.332366	6.70798	0.749757	0.12508	0.999248	Welch two-sample t-test
Fig. 2C-D / Results 3.3	First-turn CHI-vs-sham Welch tests	WT	Hippo	8mo_12monthsold	3PG_3	6	6	0.169994	0.176931	0.00693636	-0.307947	7.12205	0.766934	0.115242	0.999248	Welch two-sample t-test
Fig. 2C-D / Results 3.3	First-turn CHI-vs-sham Welch tests	WT	Hippo	8mo_12monthsold	pyruvate_3	6	6	0.286774	0.298095	0.0113208	-0.372942	9.89817	0.717054	0.144448	0.999248	Welch two-sample t-test
Fig. 2C-D / Results 3.3	First-turn CHI-vs-sham Welch tests	WT	Hippo	8mo_12monthsold	lactate_3	6	6	0.299545	0.323879	0.0243342	-0.738938	9.64473	0.477542	0.320988	0.999248	Welch two-sample t-test
Fig. 2C-D / Results 3.3	First-turn CHI-vs-sham Welch tests	WT	Hippo	8mo_12monthsold	alanine_3	6	6	0.28094	0.315251	0.0343104	-1.10848	9.40225	0.295202	0.529881	0.999248	Welch two-sample t-test
Fig. 2C-D / Results 3.3	First-turn CHI-vs-sham Welch tests	WT	Hippo	8mo_12monthsold	citrate_2	6	6	0.245037	0.263313	0.0182756	-1.54263	7.16601	0.165843	0.780303	0.805055	Welch two-sample t-test
Fig. 2C-D / Results 3.3	First-turn CHI-vs-sham Welch tests	WT	Hippo	8mo_12monthsold	glutamate_2	6	6	0.234328	0.242117	0.00778883	-0.380145	9.00231	0.712652	0.147123	0.999248	Welch two-sample t-test
Fig. 2C-D / Results 3.3	First-turn CHI-vs-sham Welch tests	WT	Hippo	8mo_12monthsold	fumarate_2	6	6	0.189332	0.200067	0.0107348	-0.528789	9.11664	0.609582	0.214968	0.999248	Welch two-sample t-test
Fig. 2C-D / Results 3.3	First-turn CHI-vs-sham Welch tests	WT	Hippo	8mo_12monthsold	malate_2	6	6	0.191985	0.207801	0.0158165	-0.746135	8.89092	0.474851	0.323443	0.999248	Welch two-sample t-test
Fig. 2C-D / Results 3.3	First-turn CHI-vs-sham Welch tests	WT	Hippo	8mo_12monthsold	aspartate_2	6	6	0.203348	0.214176	0.0108284	-0.51028	8.26132	0.623207	0.205368	0.999248	Welch two-sample t-test
Fig. 2C-D / Results 3.3	First-turn CHI-vs-sham Welch tests	WT	Hippo	8mo_12monthsold	GABA_2	6	6	0.208627	0.21507	0.00644305	-0.31755	9.09462	0.757996	0.120333	0.999248	Welch two-sample t-test
Fig. 2C-D / Results 3.3	First-turn CHI-vs-sham Welch tests	KI	Hippo	8mo_12monthsold	glucose_4	6	6	0.386406	0.448986	0.0625804	-3.11514	9.99345	0.0109727	1.95969	0.526688	Welch two-sample t-test
Fig. 2C-D / Results 3.3	First-turn CHI-vs-sham Welch tests	KI	Hippo	8mo_12monthsold	DHAP_3	6	6	0.17616	0.217131	0.0409711	-3.69879	7.49689	0.00678794	2.16826	0.488732	Welch two-sample t-test
Fig. 2C-D / Results 3.3	First-turn CHI-vs-sham Welch tests	KI	Hippo	8mo_12monthsold	3PG_3	6	6	0.182073	0.218965	0.0368926	-2.35747	9.14711	0.0423498	1.37315	0.642822	Welch two-sample t-test
Fig. 2C-D / Results 3.3	First-turn CHI-vs-sham Welch tests	KI	Hippo	8mo_12monthsold	pyruvate_3	6	6	0.312252	0.346767	0.0345152	-1.28451	9.85492	0.228337	0.641424	0.970252	Welch two-sample t-test
Fig. 2C-D / Results 3.3	First-turn CHI-vs-sham Welch tests	KI	Hippo	8mo_12monthsold	lactate_3	6	6	0.345992	0.397647	0.0516552	-2.31984	7.8257	0.0496251	1.3043	0.642822	Welch two-sample t-test
Fig. 2C-D / Results 3.3	First-turn CHI-vs-sham Welch tests	KI	Hippo	8mo_12monthsold	alanine_3	6	6	0.360268	0.371003	0.0107357	-0.422119	8.20917	0.683777	0.165086	0.999248	Welch two-sample t-test
Fig. 2C-D / Results 3.3	First-turn CHI-vs-sham Welch tests	KI	Hippo	8mo_12monthsold	citrate_2	6	6	0.257109	0.267928	0.0108187	-1.55294	9.5453	0.152933	0.815499	0.805055	Welch two-sample t-test
Fig. 2C-D / Results 3.3	First-turn CHI-vs-sham Welch tests	KI	Hippo	8mo_12monthsold	glutamate_2	6	6	0.263671	0.266543	0.00287226	-0.403232	9.99775	0.695266	0.157849	0.999248	Welch two-sample t-test
Fig. 2C-D / Results 3.3	First-turn CHI-vs-sham Welch tests	KI	Hippo	8mo_12monthsold	fumarate_2	6	6	0.222574	0.225694	0.00311984	-0.326333	8.25004	0.752297	0.12361	0.999248	Welch two-sample t-test
Fig. 2C-D / Results 3.3	First-turn CHI-vs-sham Welch tests	KI	Hippo	8mo_12monthsold	malate_2	6	6	0.231768	0.231774	5.42636e-06	-0.000603684	7.92324	0.999533	0.000202753	0.999533	Welch two-sample t-test
Fig. 2C-D / Results 3.3	First-turn CHI-vs-sham Welch tests	KI	Hippo	8mo_12monthsold	aspartate_2	6	6	0.240011	0.223936	-0.0160747	0.987095	7.60643	0.353949	0.451059	0.999248	Welch two-sample t-test
Fig. 2C-D / Results 3.3	First-turn CHI-vs-sham Welch tests	KI	Hippo	8mo_12monthsold	GABA_2	6	6	0.243108	0.243214	0.000105869	-0.0129448	9.64304	0.989936	0.00439299	0.999533	Welch two-sample t-test

### Sheet: coupling_correlations
figure	analysis_family	analysis_pair	brain_region	geno	surgery	cohort_panel	test	model_formula	n	r	p_value
Fig. 4	Panel-wise Pearson correlations	Pyruvate m+3 to lactate m+3	Cortex	WT	Sham	1 month post injury (6 months old)	Pearson correlation	Pearson r within surgery group	5	0.931747	0.0211844
Fig. 4	Panel-wise Pearson correlations	Pyruvate m+3 to lactate m+3	Cortex	WT	Sham	1 month post injury (12 months old)	Pearson correlation	Pearson r within surgery group	7	0.963414	0.000482153
Fig. 4	Panel-wise Pearson correlations	Pyruvate m+3 to lactate m+3	Cortex	WT	Sham	8 months post injury (12 months old)	Pearson correlation	Pearson r within surgery group	6	0.921449	0.00901314
Fig. 4	Panel-wise Pearson correlations	Pyruvate m+3 to lactate m+3	Cortex	KI	Sham	1 month post injury (6 months old)	Pearson correlation	Pearson r within surgery group	10	0.828402	0.00306676
Fig. 4	Panel-wise Pearson correlations	Pyruvate m+3 to lactate m+3	Cortex	KI	Sham	1 month post injury (12 months old)	Pearson correlation	Pearson r within surgery group	6	0.982418	0.000460955
Fig. 4	Panel-wise Pearson correlations	Pyruvate m+3 to lactate m+3	Cortex	KI	Sham	8 months post injury (12 months old)	Pearson correlation	Pearson r within surgery group	6	0.904578	0.0132235
Fig. 4	Panel-wise Pearson correlations	Pyruvate m+3 to lactate m+3	Hippocampus	WT	Sham	1 month post injury (6 months old)	Pearson correlation	Pearson r within surgery group	8	0.964545	0.000108479
Fig. 4	Panel-wise Pearson correlations	Pyruvate m+3 to lactate m+3	Hippocampus	WT	Sham	1 month post injury (12 months old)	Pearson correlation	Pearson r within surgery group	8	0.982202	1.39065e-05
Fig. 4	Panel-wise Pearson correlations	Pyruvate m+3 to lactate m+3	Hippocampus	WT	Sham	8 months post injury (12 months old)	Pearson correlation	Pearson r within surgery group	6	0.923989	0.00844693
Fig. 4	Panel-wise Pearson correlations	Pyruvate m+3 to lactate m+3	Hippocampus	KI	Sham	1 month post injury (6 months old)	Pearson correlation	Pearson r within surgery group	10	0.868657	0.00110779
Fig. 4	Panel-wise Pearson correlations	Pyruvate m+3 to lactate m+3	Hippocampus	KI	Sham	1 month post injury (12 months old)	Pearson correlation	Pearson r within surgery group	6	0.945349	0.00439856
Fig. 4	Panel-wise Pearson correlations	Pyruvate m+3 to lactate m+3	Hippocampus	KI	Sham	8 months post injury (12 months old)	Pearson correlation	Pearson r within surgery group	6	0.902987	0.0136608
Fig. 4	Panel-wise Pearson correlations	Pyruvate m+3 to lactate m+3	Cortex	WT	CHI	1 month post injury (6 months old)	Pearson correlation	Pearson r within surgery group	7	0.483167	0.272041
Fig. 4	Panel-wise Pearson correlations	Pyruvate m+3 to lactate m+3	Cortex	WT	CHI	1 month post injury (12 months old)	Pearson correlation	Pearson r within surgery group	8	0.980341	1.87144e-05
Fig. 4	Panel-wise Pearson correlations	Pyruvate m+3 to lactate m+3	Cortex	WT	CHI	8 months post injury (12 months old)	Pearson correlation	Pearson r within surgery group	6	0.97307	0.00107807
Fig. 4	Panel-wise Pearson correlations	Pyruvate m+3 to lactate m+3	Cortex	KI	CHI	1 month post injury (6 months old)	Pearson correlation	Pearson r within surgery group	6	0.994087	5.23485e-05
Fig. 4	Panel-wise Pearson correlations	Pyruvate m+3 to lactate m+3	Cortex	KI	CHI	1 month post injury (12 months old)	Pearson correlation	Pearson r within surgery group	6	0.928852	0.00741295
Fig. 4	Panel-wise Pearson correlations	Pyruvate m+3 to lactate m+3	Cortex	KI	CHI	8 months post injury (12 months old)	Pearson correlation	Pearson r within surgery group	6	0.841109	0.0358639
Fig. 4	Panel-wise Pearson correlations	Pyruvate m+3 to lactate m+3	Hippocampus	WT	CHI	1 month post injury (6 months old)	Pearson correlation	Pearson r within surgery group	8	0.835092	0.00987059
Fig. 4	Panel-wise Pearson correlations	Pyruvate m+3 to lactate m+3	Hippocampus	WT	CHI	1 month post injury (12 months old)	Pearson correlation	Pearson r within surgery group	10	0.988646	7.17126e-08
Fig. 4	Panel-wise Pearson correlations	Pyruvate m+3 to lactate m+3	Hippocampus	WT	CHI	8 months post injury (12 months old)	Pearson correlation	Pearson r within surgery group	6	0.957655	0.00265174
Fig. 4	Panel-wise Pearson correlations	Pyruvate m+3 to lactate m+3	Hippocampus	KI	CHI	1 month post injury (6 months old)	Pearson correlation	Pearson r within surgery group	8	0.980276	1.88998e-05
Fig. 4	Panel-wise Pearson correlations	Pyruvate m+3 to lactate m+3	Hippocampus	KI	CHI	1 month post injury (12 months old)	Pearson correlation	Pearson r within surgery group	7	0.978875	0.000123176
Fig. 4	Panel-wise Pearson correlations	Pyruvate m+3 to lactate m+3	Hippocampus	KI	CHI	8 months post injury (12 months old)	Pearson correlation	Pearson r within surgery group	6	-0.0709427	0.893764
Fig. 5	Panel-wise Pearson correlations	Pyruvate m+3 to alanine m+3	Cortex	WT	Sham	1 month post injury (6 months old)	Pearson correlation	Pearson r within surgery group	5	0.779273	0.120278
Fig. 5	Panel-wise Pearson correlations	Pyruvate m+3 to alanine m+3	Cortex	WT	Sham	1 month post injury (12 months old)	Pearson correlation	Pearson r within surgery group	7	0.913779	0.0040006
Fig. 5	Panel-wise Pearson correlations	Pyruvate m+3 to alanine m+3	Cortex	WT	Sham	8 months post injury (12 months old)	Pearson correlation	Pearson r within surgery group	6	0.873287	0.023067
Fig. 5	Panel-wise Pearson correlations	Pyruvate m+3 to alanine m+3	Cortex	KI	Sham	1 month post injury (6 months old)	Pearson correlation	Pearson r within surgery group	10	0.777918	0.00806014
Fig. 5	Panel-wise Pearson correlations	Pyruvate m+3 to alanine m+3	Cortex	KI	Sham	1 month post injury (12 months old)	Pearson correlation	Pearson r within surgery group	6	0.737254	0.0944837
Fig. 5	Panel-wise Pearson correlations	Pyruvate m+3 to alanine m+3	Cortex	KI	Sham	8 months post injury (12 months old)	Pearson correlation	Pearson r within surgery group	6	0.80712	0.0522164
Fig. 5	Panel-wise Pearson correlations	Pyruvate m+3 to alanine m+3	Hippocampus	WT	Sham	1 month post injury (6 months old)	Pearson correlation	Pearson r within surgery group	8	0.866953	0.005316
Fig. 5	Panel-wise Pearson correlations	Pyruvate m+3 to alanine m+3	Hippocampus	WT	Sham	1 month post injury (12 months old)	Pearson correlation	Pearson r within surgery group	8	0.94925	0.000314462
Fig. 5	Panel-wise Pearson correlations	Pyruvate m+3 to alanine m+3	Hippocampus	WT	Sham	8 months post injury (12 months old)	Pearson correlation	Pearson r within surgery group	6	0.97361	0.00103548
Fig. 5	Panel-wise Pearson correlations	Pyruvate m+3 to alanine m+3	Hippocampus	KI	Sham	1 month post injury (6 months old)	Pearson correlation	Pearson r within surgery group	10	0.517833	0.12524
Fig. 5	Panel-wise Pearson correlations	Pyruvate m+3 to alanine m+3	Hippocampus	KI	Sham	1 month post injury (12 months old)	Pearson correlation	Pearson r within surgery group	6	0.651927	0.160647
Fig. 5	Panel-wise Pearson correlations	Pyruvate m+3 to alanine m+3	Hippocampus	KI	Sham	8 months post injury (12 months old)	Pearson correlation	Pearson r within surgery group	6	0.923545	0.00854459
Fig. 5	Panel-wise Pearson correlations	Pyruvate m+3 to alanine m+3	Cortex	WT	CHI	1 month post injury (6 months old)	Pearson correlation	Pearson r within surgery group	7	0.427394	0.338844
Fig. 5	Panel-wise Pearson correlations	Pyruvate m+3 to alanine m+3	Cortex	WT	CHI	1 month post injury (12 months old)	Pearson correlation	Pearson r within surgery group	8	0.819336	0.0128167
Fig. 5	Panel-wise Pearson correlations	Pyruvate m+3 to alanine m+3	Cortex	WT	CHI	8 months post injury (12 months old)	Pearson correlation	Pearson r within surgery group	6	0.649547	0.162705
Fig. 5	Panel-wise Pearson correlations	Pyruvate m+3 to alanine m+3	Cortex	KI	CHI	1 month post injury (6 months old)	Pearson correlation	Pearson r within surgery group	6	0.836332	0.0379889
Fig. 5	Panel-wise Pearson correlations	Pyruvate m+3 to alanine m+3	Cortex	KI	CHI	1 month post injury (12 months old)	Pearson correlation	Pearson r within surgery group	6	0.200328	0.703528
Fig. 5	Panel-wise Pearson correlations	Pyruvate m+3 to alanine m+3	Cortex	KI	CHI	8 months post injury (12 months old)	Pearson correlation	Pearson r within surgery group	6	-0.040325	0.939545
Fig. 5	Panel-wise Pearson correlations	Pyruvate m+3 to alanine m+3	Hippocampus	WT	CHI	1 month post injury (6 months old)	Pearson correlation	Pearson r within surgery group	8	0.682776	0.0620236
Fig. 5	Panel-wise Pearson correlations	Pyruvate m+3 to alanine m+3	Hippocampus	WT	CHI	1 month post injury (12 months old)	Pearson correlation	Pearson r within surgery group	10	0.861914	0.00134197
Fig. 5	Panel-wise Pearson correlations	Pyruvate m+3 to alanine m+3	Hippocampus	WT	CHI	8 months post injury (12 months old)	Pearson correlation	Pearson r within surgery group	6	0.909787	0.0118405
Fig. 5	Panel-wise Pearson correlations	Pyruvate m+3 to alanine m+3	Hippocampus	KI	CHI	1 month post injury (6 months old)	Pearson correlation	Pearson r within surgery group	8	0.903101	0.00211246
Fig. 5	Panel-wise Pearson correlations	Pyruvate m+3 to alanine m+3	Hippocampus	KI	CHI	1 month post injury (12 months old)	Pearson correlation	Pearson r within surgery group	7	0.801296	0.0302761
Fig. 5	Panel-wise Pearson correlations	Pyruvate m+3 to alanine m+3	Hippocampus	KI	CHI	8 months post injury (12 months old)	Pearson correlation	Pearson r within surgery group	6	0.103955	0.844629
Fig. S1	Panel-wise Pearson correlations	Pyruvate m+3 to citrate m+2	Cortex	WT	Sham	1 month post injury (6 months old)	Pearson correlation	Pearson r within surgery group	5	0.73271	0.159067
Fig. S1	Panel-wise Pearson correlations	Pyruvate m+3 to citrate m+2	Cortex	WT	Sham	1 month post injury (12 months old)	Pearson correlation	Pearson r within surgery group	7	0.916563	0.00369114
Fig. S1	Panel-wise Pearson correlations	Pyruvate m+3 to citrate m+2	Cortex	WT	Sham	8 months post injury (12 months old)	Pearson correlation	Pearson r within surgery group	6	0.421228	0.405528
Fig. S1	Panel-wise Pearson correlations	Pyruvate m+3 to citrate m+2	Cortex	KI	Sham	1 month post injury (6 months old)	Pearson correlation	Pearson r within surgery group	10	0.347345	0.325409
Fig. S1	Panel-wise Pearson correlations	Pyruvate m+3 to citrate m+2	Cortex	KI	Sham	1 month post injury (12 months old)	Pearson correlation	Pearson r within surgery group	6	0.790109	0.0614579
Fig. S1	Panel-wise Pearson correlations	Pyruvate m+3 to citrate m+2	Cortex	KI	Sham	8 months post injury (12 months old)	Pearson correlation	Pearson r within surgery group	6	0.210547	0.688846
Fig. S1	Panel-wise Pearson correlations	Pyruvate m+3 to citrate m+2	Hippocampus	WT	Sham	1 month post injury (6 months old)	Pearson correlation	Pearson r within surgery group	8	0.861409	0.00598245
Fig. S1	Panel-wise Pearson correlations	Pyruvate m+3 to citrate m+2	Hippocampus	WT	Sham	1 month post injury (12 months old)	Pearson correlation	Pearson r within surgery group	8	0.795096	0.0183379
Fig. S1	Panel-wise Pearson correlations	Pyruvate m+3 to citrate m+2	Hippocampus	WT	Sham	8 months post injury (12 months old)	Pearson correlation	Pearson r within surgery group	6	0.836925	0.0377219
Fig. S1	Panel-wise Pearson correlations	Pyruvate m+3 to citrate m+2	Hippocampus	KI	Sham	1 month post injury (6 months old)	Pearson correlation	Pearson r within surgery group	10	0.513616	0.128889
Fig. S1	Panel-wise Pearson correlations	Pyruvate m+3 to citrate m+2	Hippocampus	KI	Sham	1 month post injury (12 months old)	Pearson correlation	Pearson r within surgery group	6	0.141848	0.788654
Fig. S1	Panel-wise Pearson correlations	Pyruvate m+3 to citrate m+2	Hippocampus	KI	Sham	8 months post injury (12 months old)	Pearson correlation	Pearson r within surgery group	6	0.20931	0.690621
Fig. S1	Panel-wise Pearson correlations	Pyruvate m+3 to citrate m+2	Cortex	WT	CHI	1 month post injury (6 months old)	Pearson correlation	Pearson r within surgery group	7	0.256043	0.579435
Fig. S1	Panel-wise Pearson correlations	Pyruvate m+3 to citrate m+2	Cortex	WT	CHI	1 month post injury (12 months old)	Pearson correlation	Pearson r within surgery group	8	0.619635	0.101314
Fig. S1	Panel-wise Pearson correlations	Pyruvate m+3 to citrate m+2	Cortex	WT	CHI	8 months post injury (12 months old)	Pearson correlation	Pearson r within surgery group	6	-0.022384	0.96643
Fig. S1	Panel-wise Pearson correlations	Pyruvate m+3 to citrate m+2	Cortex	KI	CHI	1 month post injury (6 months old)	Pearson correlation	Pearson r within surgery group	6	0.738496	0.093635
Fig. S1	Panel-wise Pearson correlations	Pyruvate m+3 to citrate m+2	Cortex	KI	CHI	1 month post injury (12 months old)	Pearson correlation	Pearson r within surgery group	6	0.433041	0.391042
Fig. S1	Panel-wise Pearson correlations	Pyruvate m+3 to citrate m+2	Cortex	KI	CHI	8 months post injury (12 months old)	Pearson correlation	Pearson r within surgery group	6	-0.160831	0.760834
Fig. S1	Panel-wise Pearson correlations	Pyruvate m+3 to citrate m+2	Hippocampus	WT	CHI	1 month post injury (6 months old)	Pearson correlation	Pearson r within surgery group	8	0.7005	0.05298
Fig. S1	Panel-wise Pearson correlations	Pyruvate m+3 to citrate m+2	Hippocampus	WT	CHI	1 month post injury (12 months old)	Pearson correlation	Pearson r within surgery group	10	0.616367	0.0577294
Fig. S1	Panel-wise Pearson correlations	Pyruvate m+3 to citrate m+2	Hippocampus	WT	CHI	8 months post injury (12 months old)	Pearson correlation	Pearson r within surgery group	6	0.860298	0.0279118
Fig. S1	Panel-wise Pearson correlations	Pyruvate m+3 to citrate m+2	Hippocampus	KI	CHI	1 month post injury (6 months old)	Pearson correlation	Pearson r within surgery group	8	0.800647	0.0169632
Fig. S1	Panel-wise Pearson correlations	Pyruvate m+3 to citrate m+2	Hippocampus	KI	CHI	1 month post injury (12 months old)	Pearson correlation	Pearson r within surgery group	7	0.167361	0.719842
Fig. S1	Panel-wise Pearson correlations	Pyruvate m+3 to citrate m+2	Hippocampus	KI	CHI	8 months post injury (12 months old)	Pearson correlation	Pearson r within surgery group	6	0.222447	0.671833
Fig. S2	Panel-wise Pearson correlations	Citrate m+2 to glutamate m+2	Cortex	WT	Sham	1 month post injury (6 months old)	Pearson correlation	Pearson r within surgery group	5	0.419225	0.482302
Fig. S2	Panel-wise Pearson correlations	Citrate m+2 to glutamate m+2	Cortex	KI	Sham	1 month post injury (6 months old)	Pearson correlation	Pearson r within surgery group	10	0.843572	0.00215918
Fig. S2	Panel-wise Pearson correlations	Citrate m+2 to glutamate m+2	Hippocampus	WT	Sham	1 month post injury (6 months old)	Pearson correlation	Pearson r within surgery group	8	0.825681	0.0115716
Fig. S2	Panel-wise Pearson correlations	Citrate m+2 to glutamate m+2	Hippocampus	KI	Sham	1 month post injury (6 months old)	Pearson correlation	Pearson r within surgery group	10	0.657274	0.0389085
Fig. S2	Panel-wise Pearson correlations	Citrate m+2 to glutamate m+2	Cortex	WT	Sham	1 month post injury (12 months old)	Pearson correlation	Pearson r within surgery group	7	0.995065	3.27676e-06
Fig. S2	Panel-wise Pearson correlations	Citrate m+2 to glutamate m+2	Cortex	KI	Sham	1 month post injury (12 months old)	Pearson correlation	Pearson r within surgery group	6	0.517678	0.292849
Fig. S2	Panel-wise Pearson correlations	Citrate m+2 to glutamate m+2	Hippocampus	WT	Sham	1 month post injury (12 months old)	Pearson correlation	Pearson r within surgery group	8	0.994634	3.84754e-07
Fig. S2	Panel-wise Pearson correlations	Citrate m+2 to glutamate m+2	Hippocampus	KI	Sham	1 month post injury (12 months old)	Pearson correlation	Pearson r within surgery group	6	-0.751515	0.084946
Fig. S2	Panel-wise Pearson correlations	Citrate m+2 to glutamate m+2	Cortex	WT	Sham	8 months post injury (12 months old)	Pearson correlation	Pearson r within surgery group	6	0.827931	0.0418645
Fig. S2	Panel-wise Pearson correlations	Citrate m+2 to glutamate m+2	Cortex	KI	Sham	8 months post injury (12 months old)	Pearson correlation	Pearson r within surgery group	6	0.254415	0.626612
Fig. S2	Panel-wise Pearson correlations	Citrate m+2 to glutamate m+2	Hippocampus	WT	Sham	8 months post injury (12 months old)	Pearson correlation	Pearson r within surgery group	6	0.901786	0.0139953
Fig. S2	Panel-wise Pearson correlations	Citrate m+2 to glutamate m+2	Hippocampus	KI	Sham	8 months post injury (12 months old)	Pearson correlation	Pearson r within surgery group	6	0.0191127	0.971334
Fig. S2	Panel-wise Pearson correlations	Citrate m+2 to glutamate m+2	Cortex	WT	CHI	1 month post injury (6 months old)	Pearson correlation	Pearson r within surgery group	7	0.932486	0.00219306
Fig. S2	Panel-wise Pearson correlations	Citrate m+2 to glutamate m+2	Cortex	KI	CHI	1 month post injury (6 months old)	Pearson correlation	Pearson r within surgery group	6	0.566	0.24166
Fig. S2	Panel-wise Pearson correlations	Citrate m+2 to glutamate m+2	Hippocampus	WT	CHI	1 month post injury (6 months old)	Pearson correlation	Pearson r within surgery group	8	0.935549	0.000637373
Fig. S2	Panel-wise Pearson correlations	Citrate m+2 to glutamate m+2	Hippocampus	KI	CHI	1 month post injury (6 months old)	Pearson correlation	Pearson r within surgery group	8	0.78723	0.0204016
Fig. S2	Panel-wise Pearson correlations	Citrate m+2 to glutamate m+2	Cortex	WT	CHI	1 month post injury (12 months old)	Pearson correlation	Pearson r within surgery group	8	0.997009	6.67736e-08
Fig. S2	Panel-wise Pearson correlations	Citrate m+2 to glutamate m+2	Cortex	KI	CHI	1 month post injury (12 months old)	Pearson correlation	Pearson r within surgery group	6	0.559889	0.247923
Fig. S2	Panel-wise Pearson correlations	Citrate m+2 to glutamate m+2	Hippocampus	WT	CHI	1 month post injury (12 months old)	Pearson correlation	Pearson r within surgery group	10	0.981749	4.74882e-07
Fig. S2	Panel-wise Pearson correlations	Citrate m+2 to glutamate m+2	Hippocampus	KI	CHI	1 month post injury (12 months old)	Pearson correlation	Pearson r within surgery group	7	0.715807	0.0704613
Fig. S2	Panel-wise Pearson correlations	Citrate m+2 to glutamate m+2	Cortex	WT	CHI	8 months post injury (12 months old)	Pearson correlation	Pearson r within surgery group	6	0.147382	0.780527
Fig. S2	Panel-wise Pearson correlations	Citrate m+2 to glutamate m+2	Cortex	KI	CHI	8 months post injury (12 months old)	Pearson correlation	Pearson r within surgery group	6	-0.427215	0.398164
Fig. S2	Panel-wise Pearson correlations	Citrate m+2 to glutamate m+2	Hippocampus	WT	CHI	8 months post injury (12 months old)	Pearson correlation	Pearson r within surgery group	6	0.770958	0.0726825
Fig. S2	Panel-wise Pearson correlations	Citrate m+2 to glutamate m+2	Hippocampus	KI	CHI	8 months post injury (12 months old)	Pearson correlation	Pearson r within surgery group	6	-0.901456	0.014088
Fig. S3	Panel-wise Pearson correlations	Glutamate m+2 to GABA m+2	Cortex	WT	Sham	1 month post injury (6 months old)	Pearson correlation	Pearson r within surgery group	5	0.997436	0.00015577
Fig. S3	Panel-wise Pearson correlations	Glutamate m+2 to GABA m+2	Cortex	KI	Sham	1 month post injury (6 months old)	Pearson correlation	Pearson r within surgery group	10	0.908427	0.000275107
Fig. S3	Panel-wise Pearson correlations	Glutamate m+2 to GABA m+2	Hippocampus	WT	Sham	1 month post injury (6 months old)	Pearson correlation	Pearson r within surgery group	8	0.971748	5.51883e-05
Fig. S3	Panel-wise Pearson correlations	Glutamate m+2 to GABA m+2	Hippocampus	KI	Sham	1 month post injury (6 months old)	Pearson correlation	Pearson r within surgery group	10	0.971525	2.77903e-06
Fig. S3	Panel-wise Pearson correlations	Glutamate m+2 to GABA m+2	Cortex	WT	Sham	1 month post injury (12 months old)	Pearson correlation	Pearson r within surgery group	7	0.998967	6.58892e-08
Fig. S3	Panel-wise Pearson correlations	Glutamate m+2 to GABA m+2	Cortex	KI	Sham	1 month post injury (12 months old)	Pearson correlation	Pearson r within surgery group	6	0.983315	0.000415242
Fig. S3	Panel-wise Pearson correlations	Glutamate m+2 to GABA m+2	Hippocampus	WT	Sham	1 month post injury (12 months old)	Pearson correlation	Pearson r within surgery group	8	0.998416	9.9151e-09
Fig. S3	Panel-wise Pearson correlations	Glutamate m+2 to GABA m+2	Hippocampus	KI	Sham	1 month post injury (12 months old)	Pearson correlation	Pearson r within surgery group	6	0.910726	0.0115991
Fig. S3	Panel-wise Pearson correlations	Glutamate m+2 to GABA m+2	Cortex	WT	Sham	8 months post injury (12 months old)	Pearson correlation	Pearson r within surgery group	6	0.897222	0.0153021
Fig. S3	Panel-wise Pearson correlations	Glutamate m+2 to GABA m+2	Cortex	KI	Sham	8 months post injury (12 months old)	Pearson correlation	Pearson r within surgery group	6	0.747067	0.0878718
Fig. S3	Panel-wise Pearson correlations	Glutamate m+2 to GABA m+2	Hippocampus	WT	Sham	8 months post injury (12 months old)	Pearson correlation	Pearson r within surgery group	6	0.98209	0.000478302
Fig. S3	Panel-wise Pearson correlations	Glutamate m+2 to GABA m+2	Hippocampus	KI	Sham	8 months post injury (12 months old)	Pearson correlation	Pearson r within surgery group	6	0.978119	0.000712913
Fig. S3	Panel-wise Pearson correlations	Glutamate m+2 to GABA m+2	Cortex	WT	CHI	1 month post injury (6 months old)	Pearson correlation	Pearson r within surgery group	7	0.964268	0.000454693
Fig. S3	Panel-wise Pearson correlations	Glutamate m+2 to GABA m+2	Cortex	KI	CHI	1 month post injury (6 months old)	Pearson correlation	Pearson r within surgery group	6	0.779313	0.06768
Fig. S3	Panel-wise Pearson correlations	Glutamate m+2 to GABA m+2	Hippocampus	WT	CHI	1 month post injury (6 months old)	Pearson correlation	Pearson r within surgery group	8	0.981607	1.5341e-05
Fig. S3	Panel-wise Pearson correlations	Glutamate m+2 to GABA m+2	Hippocampus	KI	CHI	1 month post injury (6 months old)	Pearson correlation	Pearson r within surgery group	8	0.910912	0.00165166
Fig. S3	Panel-wise Pearson correlations	Glutamate m+2 to GABA m+2	Cortex	WT	CHI	1 month post injury (12 months old)	Pearson correlation	Pearson r within surgery group	8	0.991008	1.80537e-06
Fig. S3	Panel-wise Pearson correlations	Glutamate m+2 to GABA m+2	Cortex	KI	CHI	1 month post injury (12 months old)	Pearson correlation	Pearson r within surgery group	6	0.959596	0.00241577
Fig. S3	Panel-wise Pearson correlations	Glutamate m+2 to GABA m+2	Hippocampus	WT	CHI	1 month post injury (12 months old)	Pearson correlation	Pearson r within surgery group	10	0.98738	1.09313e-07
Fig. S3	Panel-wise Pearson correlations	Glutamate m+2 to GABA m+2	Hippocampus	KI	CHI	1 month post injury (12 months old)	Pearson correlation	Pearson r within surgery group	7	0.989999	1.91087e-05
Fig. S3	Panel-wise Pearson correlations	Glutamate m+2 to GABA m+2	Cortex	WT	CHI	8 months post injury (12 months old)	Pearson correlation	Pearson r within surgery group	6	0.971379	0.001217
Fig. S3	Panel-wise Pearson correlations	Glutamate m+2 to GABA m+2	Cortex	KI	CHI	8 months post injury (12 months old)	Pearson correlation	Pearson r within surgery group	6	0.933373	0.00651083
Fig. S3	Panel-wise Pearson correlations	Glutamate m+2 to GABA m+2	Hippocampus	WT	CHI	8 months post injury (12 months old)	Pearson correlation	Pearson r within surgery group	6	0.994052	5.29631e-05
Fig. S3	Panel-wise Pearson correlations	Glutamate m+2 to GABA m+2	Hippocampus	KI	CHI	8 months post injury (12 months old)	Pearson correlation	Pearson r within surgery group	6	0.906705	0.0126499
Fig. S4	Panel-wise Pearson correlations	Malate m+2 to aspartate m+2	Cortex	WT	Sham	1 month post injury (6 months old)	Pearson correlation	Pearson r within surgery group	5	0.775382	0.123395
Fig. S4	Panel-wise Pearson correlations	Malate m+2 to aspartate m+2	Cortex	KI	Sham	1 month post injury (6 months old)	Pearson correlation	Pearson r within surgery group	10	0.782057	0.00751635
Fig. S4	Panel-wise Pearson correlations	Malate m+2 to aspartate m+2	Hippocampus	WT	Sham	1 month post injury (6 months old)	Pearson correlation	Pearson r within surgery group	8	0.969314	7.05857e-05
Fig. S4	Panel-wise Pearson correlations	Malate m+2 to aspartate m+2	Hippocampus	KI	Sham	1 month post injury (6 months old)	Pearson correlation	Pearson r within surgery group	10	0.823856	0.0033851
Fig. S4	Panel-wise Pearson correlations	Malate m+2 to aspartate m+2	Cortex	WT	Sham	1 month post injury (12 months old)	Pearson correlation	Pearson r within surgery group	7	0.973315	0.000220233
Fig. S4	Panel-wise Pearson correlations	Malate m+2 to aspartate m+2	Cortex	KI	Sham	1 month post injury (12 months old)	Pearson correlation	Pearson r within surgery group	6	0.87504	0.0224468
Fig. S4	Panel-wise Pearson correlations	Malate m+2 to aspartate m+2	Hippocampus	WT	Sham	1 month post injury (12 months old)	Pearson correlation	Pearson r within surgery group	8	0.984869	8.56169e-06
Fig. S4	Panel-wise Pearson correlations	Malate m+2 to aspartate m+2	Hippocampus	KI	Sham	1 month post injury (12 months old)	Pearson correlation	Pearson r within surgery group	6	0.909343	0.0119554
Fig. S4	Panel-wise Pearson correlations	Malate m+2 to aspartate m+2	Cortex	WT	Sham	8 months post injury (12 months old)	Pearson correlation	Pearson r within surgery group	6	0.890693	0.017269
Fig. S4	Panel-wise Pearson correlations	Malate m+2 to aspartate m+2	Cortex	KI	Sham	8 months post injury (12 months old)	Pearson correlation	Pearson r within surgery group	6	-0.187975	0.721359
Fig. S4	Panel-wise Pearson correlations	Malate m+2 to aspartate m+2	Hippocampus	WT	Sham	8 months post injury (12 months old)	Pearson correlation	Pearson r within surgery group	6	0.988919	0.000183497
Fig. S4	Panel-wise Pearson correlations	Malate m+2 to aspartate m+2	Hippocampus	KI	Sham	8 months post injury (12 months old)	Pearson correlation	Pearson r within surgery group	6	0.913777	0.0108311
Fig. S4	Panel-wise Pearson correlations	Malate m+2 to aspartate m+2	Cortex	WT	CHI	1 month post injury (6 months old)	Pearson correlation	Pearson r within surgery group	7	0.846946	0.0161805
Fig. S4	Panel-wise Pearson correlations	Malate m+2 to aspartate m+2	Cortex	KI	CHI	1 month post injury (6 months old)	Pearson correlation	Pearson r within surgery group	6	0.955788	0.00288888
Fig. S4	Panel-wise Pearson correlations	Malate m+2 to aspartate m+2	Hippocampus	WT	CHI	1 month post injury (6 months old)	Pearson correlation	Pearson r within surgery group	8	0.937168	0.000591269
Fig. S4	Panel-wise Pearson correlations	Malate m+2 to aspartate m+2	Hippocampus	KI	CHI	1 month post injury (6 months old)	Pearson correlation	Pearson r within surgery group	8	0.966577	9.10167e-05
Fig. S4	Panel-wise Pearson correlations	Malate m+2 to aspartate m+2	Cortex	WT	CHI	1 month post injury (12 months old)	Pearson correlation	Pearson r within surgery group	8	0.979098	2.24724e-05
Fig. S4	Panel-wise Pearson correlations	Malate m+2 to aspartate m+2	Cortex	KI	CHI	1 month post injury (12 months old)	Pearson correlation	Pearson r within surgery group	6	0.890281	0.017397
Fig. S4	Panel-wise Pearson correlations	Malate m+2 to aspartate m+2	Hippocampus	WT	CHI	1 month post injury (12 months old)	Pearson correlation	Pearson r within surgery group	10	0.982747	3.79685e-07
Fig. S4	Panel-wise Pearson correlations	Malate m+2 to aspartate m+2	Hippocampus	KI	CHI	1 month post injury (12 months old)	Pearson correlation	Pearson r within surgery group	7	0.973742	0.000211585
Fig. S4	Panel-wise Pearson correlations	Malate m+2 to aspartate m+2	Cortex	WT	CHI	8 months post injury (12 months old)	Pearson correlation	Pearson r within surgery group	6	0.78846	0.0623907
Fig. S4	Panel-wise Pearson correlations	Malate m+2 to aspartate m+2	Cortex	KI	CHI	8 months post injury (12 months old)	Pearson correlation	Pearson r within surgery group	6	0.936968	0.00583429
Fig. S4	Panel-wise Pearson correlations	Malate m+2 to aspartate m+2	Hippocampus	WT	CHI	8 months post injury (12 months old)	Pearson correlation	Pearson r within surgery group	6	0.983516	0.000405339
Fig. S4	Panel-wise Pearson correlations	Malate m+2 to aspartate m+2	Hippocampus	KI	CHI	8 months post injury (12 months old)	Pearson correlation	Pearson r within surgery group	6	0.232768	0.657154

### Sheet: coupling_Fisher_slope
figure	analysis_family	analysis_pair	brain_region	geno	cohort_panel	n_total	n_sham	n_chi	r_sham	p_sham	r_chi	p_chi	slope_model_formula	fisher_z_diff	fisher_p_diff	slope_main_F	slope_main_df_num	slope_main_df_den	slope_main_partial_n2	slope_main_p	surgery_main_F	surgery_main_df_num	surgery_main_df_den	surgery_main_partial_n2	surgery_main_p	slope_interaction_F	slope_interaction_df_num	slope_interaction_df_den	slope_interaction_partial_n2	slope_interaction_p
Fig. 3	Panel-wise Fisher r-to-z and slope-interaction statistics	3PG m+3 to pyruvate m+3	Cortex	WT	1 month post injury (6 months old)	11	4	7	0.802081	0.197919	-0.268113	0.561018	3PG_3 ~ pyruvate_3 * surgery	1.23364	0.217337	0.376361	1	7	0.0510225	0.558957	1.88153	1	7	0.211847	0.212507	1.53677	1	7	0.180018	0.255044
Fig. 3	Panel-wise Fisher r-to-z and slope-interaction statistics	3PG m+3 to pyruvate m+3	Cortex	WT	1 month post injury (12 months old)	15	7	8	0.867632	0.0113868	0.609518	0.10866	3PG_3 ~ pyruvate_3 * surgery	0.917183	0.359047	13.0181	1	11	0.542011	0.00411152	1.20213	1	11	0.0985178	0.29632	0.728217	1	11	0.062091	0.411659
Fig. 3	Panel-wise Fisher r-to-z and slope-interaction statistics	3PG m+3 to pyruvate m+3	Cortex	WT	8 months post injury (12 months old)	12	6	6	0.352518	0.493126	0.603203	0.204935	3PG_3 ~ pyruvate_3 * surgery	-0.403983	0.686226	1.96262	1	8	0.196998	0.19881	0.0238925	1	8	0.00297767	0.880987	0.00020857	1	8	2.60706e-05	0.988831
Fig. 3	Panel-wise Fisher r-to-z and slope-interaction statistics	3PG m+3 to pyruvate m+3	Cortex	KI	1 month post injury (6 months old)	16	10	6	0.700944	0.0239334	0.955733	0.00289599	3PG_3 ~ pyruvate_3 * surgery	-1.48534	0.137453	30.8299	1	12	0.719822	0.00012528	0.277048	1	12	0.0225663	0.608234	0.442475	1	12	0.0355616	0.518511
Fig. 3	Panel-wise Fisher r-to-z and slope-interaction statistics	3PG m+3 to pyruvate m+3	Cortex	KI	1 month post injury (12 months old)	12	6	6	0.613154	0.195529	0.975967	0.000859458	3PG_3 ~ pyruvate_3 * surgery	-1.82576	0.0678864	19.5024	1	8	0.709116	0.00223796	1.5919	1	8	0.165963	0.242598	1.24019	1	8	0.134217	0.297773
Fig. 3	Panel-wise Fisher r-to-z and slope-interaction statistics	3PG m+3 to pyruvate m+3	Cortex	KI	8 months post injury (12 months old)	12	6	6	0.213919	0.684017	-0.0197693	0.97035	3PG_3 ~ pyruvate_3 * surgery	0.290321	0.771571	0.0544144	1	8	0.00675585	0.82141	0.109682	1	8	0.0135248	0.749015	0.0872326	1	8	0.0107865	0.775246
Fig. 3	Panel-wise Fisher r-to-z and slope-interaction statistics	3PG m+3 to pyruvate m+3	Hippocampus	WT	1 month post injury (6 months old)	16	8	8	0.854819	0.00684131	0.78139	0.0220234	3PG_3 ~ pyruvate_3 * surgery	0.355519	0.7222	22.8387	1	12	0.655556	0.000449333	0.126484	1	12	0.0104304	0.72828	0.157884	1	12	0.0129861	0.698089
Fig. 3	Panel-wise Fisher r-to-z and slope-interaction statistics	3PG m+3 to pyruvate m+3	Hippocampus	WT	1 month post injury (12 months old)	18	8	10	0.979123	2.23932e-05	0.949073	2.76688e-05	3PG_3 ~ pyruvate_3 * surgery	0.774545	0.438609	191.363	1	14	0.931828	1.47819e-09	0.0595036	1	14	0.00423227	0.810821	5.14194e-05	1	14	3.6728e-06	0.99438
Fig. 3	Panel-wise Fisher r-to-z and slope-interaction statistics	3PG m+3 to pyruvate m+3	Hippocampus	WT	8 months post injury (12 months old)	12	6	6	0.793546	0.059535	0.880317	0.0206288	3PG_3 ~ pyruvate_3 * surgery	-0.362818	0.716741	19.5998	1	8	0.710143	0.00220531	2.46505	1	8	0.235551	0.155044	2.53469	1	8	0.240604	0.150034
Fig. 3	Panel-wise Fisher r-to-z and slope-interaction statistics	3PG m+3 to pyruvate m+3	Hippocampus	KI	1 month post injury (6 months old)	18	10	8	0.717169	0.0195684	0.86182	0.0059313	3PG_3 ~ pyruvate_3 * surgery	-0.680711	0.496054	23.2619	1	14	0.624282	0.000270587	0.0199524	1	14	0.00142314	0.889682	0.0513664	1	14	0.00365561	0.823978
Fig. 3	Panel-wise Fisher r-to-z and slope-interaction statistics	3PG m+3 to pyruvate m+3	Hippocampus	KI	1 month post injury (12 months old)	13	6	7	0.871719	0.0236284	0.922772	0.00305265	3PG_3 ~ pyruvate_3 * surgery	-0.34983	0.726466	27.1905	1	9	0.751316	0.000553278	0.0296539	1	9	0.00328405	0.867088	0.0160687	1	9	0.00178223	0.901915
Fig. 3	Panel-wise Fisher r-to-z and slope-interaction statistics	3PG m+3 to pyruvate m+3	Hippocampus	KI	8 months post injury (12 months old)	12	6	6	0.944285	0.00456974	-0.121081	0.819266	3PG_3 ~ pyruvate_3 * surgery	2.32442	0.0201031	3.96195	1	8	0.331212	0.0817143	7.47132	1	8	0.482914	0.0257114	6.05565	1	8	0.430834	0.0392683
Fig. 4	Panel-wise Fisher r-to-z and slope-interaction statistics	Pyruvate m+3 to lactate m+3	Cortex	WT	1 month post injury (6 months old)	12	5	7	0.931747	0.0211844	0.483167	0.272041	lactate_3 ~ pyruvate_3 * surgery	1.32141	0.186365	7.96961	1	8	0.499049	0.0223885	1.56534	1	8	0.163647	0.246233	1.70698	1	8	0.175851	0.227685
Fig. 4	Panel-wise Fisher r-to-z and slope-interaction statistics	Pyruvate m+3 to lactate m+3	Cortex	WT	1 month post injury (12 months old)	15	7	8	0.963414	0.000482153	0.980341	1.87144e-05	lactate_3 ~ pyruvate_3 * surgery	-0.469381	0.638797	141.281	1	11	0.927765	1.28296e-07	1.55524	1	11	0.123872	0.238263	2.33857	1	11	0.175324	0.154439
Fig. 4	Panel-wise Fisher r-to-z and slope-interaction statistics	Pyruvate m+3 to lactate m+3	Cortex	WT	8 months post injury (12 months old)	12	6	6	0.921449	0.00901314	0.97307	0.00107807	lactate_3 ~ pyruvate_3 * surgery	-0.671787	0.501719	78.9058	1	8	0.907946	2.04022e-05	0.994097	1	8	0.110528	0.347941	1.12554	1	8	0.12334	0.319704
Fig. 4	Panel-wise Fisher r-to-z and slope-interaction statistics	Pyruvate m+3 to lactate m+3	Cortex	KI	1 month post injury (6 months old)	16	10	6	0.828402	0.00306676	0.994087	5.23485e-05	lactate_3 ~ pyruvate_3 * surgery	-2.50316	0.0123091	76.1812	1	12	0.863917	1.52453e-06	0.0755838	1	12	0.00625922	0.78805	0.0179072	1	12	0.00149004	0.895765
Fig. 4	Panel-wise Fisher r-to-z and slope-interaction statistics	Pyruvate m+3 to lactate m+3	Cortex	KI	1 month post injury (12 months old)	12	6	6	0.982418	0.000460955	0.928852	0.00741295	lactate_3 ~ pyruvate_3 * surgery	0.872812	0.382766	67.3538	1	8	0.893834	3.63186e-05	0.217265	1	8	0.0264401	0.65356	0.205627	1	8	0.0250593	0.662264
Fig. 4	Panel-wise Fisher r-to-z and slope-interaction statistics	Pyruvate m+3 to lactate m+3	Cortex	KI	8 months post injury (12 months old)	12	6	6	0.904578	0.0132235	0.841109	0.0358639	lactate_3 ~ pyruvate_3 * surgery	0.333012	0.739125	25.0088	1	8	0.75764	0.00105167	0.00123947	1	8	0.000154909	0.972778	0.024126	1	8	0.00300668	0.880412
Fig. 4	Panel-wise Fisher r-to-z and slope-interaction statistics	Pyruvate m+3 to lactate m+3	Hippocampus	WT	1 month post injury (6 months old)	16	8	8	0.964545	0.000108479	0.835092	0.00987059	lactate_3 ~ pyruvate_3 * surgery	1.2691	0.204407	56.9969	1	12	0.826079	6.76981e-06	0.154846	1	12	0.0127395	0.700849	0.085119	1	12	0.00704329	0.775459
Fig. 4	Panel-wise Fisher r-to-z and slope-interaction statistics	Pyruvate m+3 to lactate m+3	Hippocampus	WT	1 month post injury (12 months old)	18	8	10	0.982202	1.39065e-05	0.988646	7.17126e-08	lactate_3 ~ pyruvate_3 * surgery	-0.38663	0.69903	413.023	1	14	0.967215	8.65336e-12	1.043	1	14	0.0693346	0.324449	0.461827	1	14	0.0319342	0.507853
Fig. 4	Panel-wise Fisher r-to-z and slope-interaction statistics	Pyruvate m+3 to lactate m+3	Hippocampus	WT	8 months post injury (12 months old)	12	6	6	0.923989	0.00844693	0.957655	0.00265174	lactate_3 ~ pyruvate_3 * surgery	-0.368872	0.712223	63.9675	1	8	0.888839	4.37481e-05	0.112805	1	8	0.0139046	0.745612	0.262703	1	8	0.0317938	0.622117
Fig. 4	Panel-wise Fisher r-to-z and slope-interaction statistics	Pyruvate m+3 to lactate m+3	Hippocampus	KI	1 month post injury (6 months old)	18	10	8	0.868657	0.00110779	0.980276	1.88998e-05	lactate_3 ~ pyruvate_3 * surgery	-1.66855	0.0952061	97.9219	1	14	0.874913	1.06372e-07	0.468703	1	14	0.0323943	0.504761	0.351042	1	14	0.0244611	0.562972
Fig. 4	Panel-wise Fisher r-to-z and slope-interaction statistics	Pyruvate m+3 to lactate m+3	Hippocampus	KI	1 month post injury (12 months old)	13	6	7	0.945349	0.00439856	0.978875	0.000123176	lactate_3 ~ pyruvate_3 * surgery	-0.63344	0.526447	91.9239	1	9	0.910824	5.07439e-06	1.01894	1	9	0.101702	0.339136	0.750334	1	9	0.0769547	0.408869
Fig. 4	Panel-wise Fisher r-to-z and slope-interaction statistics	Pyruvate m+3 to lactate m+3	Hippocampus	KI	8 months post injury (12 months old)	12	6	6	0.902987	0.0136608	-0.0709427	0.893764	lactate_3 ~ pyruvate_3 * surgery	1.90966	0.0561774	5.25593	1	8	0.396497	0.0510587	7.83706	1	8	0.494856	0.0232166	6.40497	1	8	0.444636	0.0352114
Fig. 5	Panel-wise Fisher r-to-z and slope-interaction statistics	Pyruvate m+3 to alanine m+3	Cortex	WT	1 month post injury (6 months old)	12	5	7	0.779273	0.120278	0.427394	0.338844	alanine_3 ~ pyruvate_3 * surgery	0.677594	0.498029	2.84939	1	8	0.262631	0.129887	0.13691	1	8	0.0168259	0.720976	0.15655	1	8	0.0191932	0.702695
Fig. 5	Panel-wise Fisher r-to-z and slope-interaction statistics	Pyruvate m+3 to alanine m+3	Cortex	WT	1 month post injury (12 months old)	15	7	8	0.913779	0.0040006	0.819336	0.0128167	alanine_3 ~ pyruvate_3 * surgery	0.589081	0.555807	28.1455	1	11	0.718997	0.000250393	1.35177	1	11	0.109439	0.269572	0.791388	1	11	0.0671158	0.392721
Fig. 5	Panel-wise Fisher r-to-z and slope-interaction statistics	Pyruvate m+3 to alanine m+3	Cortex	WT	8 months post injury (12 months old)	12	6	6	0.873287	0.023067	0.649547	0.162705	alanine_3 ~ pyruvate_3 * surgery	0.700857	0.483392	16.4059	1	8	0.672211	0.00368206	5.39606	1	8	0.40281	0.0486952	5.12375	1	8	0.390418	0.0534239
Fig. 5	Panel-wise Fisher r-to-z and slope-interaction statistics	Pyruvate m+3 to alanine m+3	Cortex	KI	1 month post injury (6 months old)	16	10	6	0.777918	0.00806014	0.836332	0.0379889	alanine_3 ~ pyruvate_3 * surgery	-0.244564	0.806794	20.4065	1	12	0.629704	0.000705033	1.52142	1	12	0.11252	0.241019	1.61135	1	12	0.118383	0.228368
Fig. 5	Panel-wise Fisher r-to-z and slope-interaction statistics	Pyruvate m+3 to alanine m+3	Cortex	KI	1 month post injury (12 months old)	12	6	6	0.737254	0.0944837	0.200328	0.703528	alanine_3 ~ pyruvate_3 * surgery	0.90798	0.363889	2.91934	1	8	0.267355	0.125901	1.30246	1	8	0.140013	0.286773	1.32917	1	8	0.142475	0.282235
Fig. 5	Panel-wise Fisher r-to-z and slope-interaction statistics	Pyruvate m+3 to alanine m+3	Cortex	KI	8 months post injury (12 months old)	12	6	6	0.80712	0.0522164	-0.040325	0.939545	alanine_3 ~ pyruvate_3 * surgery	1.41955	0.155739	0.815001	1	8	0.0924561	0.393016	1.08765	1	8	0.119685	0.327479	1.14357	1	8	0.125068	0.316101
Fig. 5	Panel-wise Fisher r-to-z and slope-interaction statistics	Pyruvate m+3 to alanine m+3	Hippocampus	WT	1 month post injury (6 months old)	16	8	8	0.866953	0.005316	0.682776	0.0620236	alanine_3 ~ pyruvate_3 * surgery	0.769037	0.441871	17.4455	1	12	0.592468	0.00128383	0.00522422	1	12	0.000435163	0.943571	0.00278013	1	12	0.000231624	0.958817
Fig. 5	Panel-wise Fisher r-to-z and slope-interaction statistics	Pyruvate m+3 to alanine m+3	Hippocampus	WT	1 month post injury (12 months old)	18	8	10	0.94925	0.000314462	0.861914	0.00134197	alanine_3 ~ pyruvate_3 * surgery	0.893884	0.371384	69.0742	1	14	0.831476	8.76e-07	0.376249	1	14	0.0261716	0.549454	0.697517	1	14	0.0474582	0.417644
Fig. 5	Panel-wise Fisher r-to-z and slope-interaction statistics	Pyruvate m+3 to alanine m+3	Hippocampus	WT	8 months post injury (12 months old)	12	6	6	0.97361	0.00103548	0.909787	0.0118405	alanine_3 ~ pyruvate_3 * surgery	0.772844	0.439615	73.5638	1	8	0.901917	2.64e-05	4.55455	1	8	0.362781	0.0653703	3.25794	1	8	0.289391	0.108723
Fig. 5	Panel-wise Fisher r-to-z and slope-interaction statistics	Pyruvate m+3 to alanine m+3	Hippocampus	KI	1 month post injury (6 months old)	18	10	8	0.517833	0.12524	0.903101	0.00211246	alanine_3 ~ pyruvate_3 * surgery	-1.56336	0.117967	13.369	1	14	0.488472	0.00259196	0.22033	1	14	0.015494	0.646016	0.127453	1	14	0.00902168	0.726411
Fig. 5	Panel-wise Fisher r-to-z and slope-interaction statistics	Pyruvate m+3 to alanine m+3	Hippocampus	KI	1 month post injury (12 months old)	13	6	7	0.651927	0.160647	0.801296	0.0302761	alanine_3 ~ pyruvate_3 * surgery	-0.423666	0.671809	6.51892	1	9	0.420063	0.0310305	0.429613	1	9	0.0455599	0.528576	0.442359	1	9	0.0468483	0.522663
Fig. 5	Panel-wise Fisher r-to-z and slope-interaction statistics	Pyruvate m+3 to alanine m+3	Hippocampus	KI	8 months post injury (12 months old)	12	6	6	0.923545	0.00854459	0.103955	0.844629	alanine_3 ~ pyruvate_3 * surgery	1.84726	0.0647099	6.86188	1	8	0.46171	0.0306733	4.6425	1	8	0.367214	0.0633154	5.04713	1	8	0.386838	0.0548592
Fig. S1	Panel-wise Fisher r-to-z and slope-interaction statistics	Pyruvate m+3 to citrate m+2	Cortex	WT	1 month post injury (6 months old)	12	5	7	0.73271	0.159067	0.256043	0.579435	citrate_2 ~ pyruvate_3 * surgery	0.77675	0.437306	1.38208	1	8	0.147311	0.273545	0.332691	1	8	0.039926	0.579942	0.195341	1	8	0.0238356	0.670212
Fig. S1	Panel-wise Fisher r-to-z and slope-interaction statistics	Pyruvate m+3 to citrate m+2	Cortex	WT	1 month post injury (12 months old)	15	7	8	0.916563	0.00369114	0.619635	0.101314	citrate_2 ~ pyruvate_3 * surgery	1.2562	0.209044	13.4525	1	11	0.550148	0.00370405	0.18649	1	11	0.016671	0.674197	0.200449	1	11	0.0178965	0.663047
Fig. S1	Panel-wise Fisher r-to-z and slope-interaction statistics	Pyruvate m+3 to citrate m+2	Cortex	WT	8 months post injury (12 months old)	12	6	6	0.421228	0.405528	-0.022384	0.96643	citrate_2 ~ pyruvate_3 * surgery	0.577555	0.563565	0.631779	1	8	0.0731922	0.449639	0.88596	1	8	0.0997034	0.374124	0.708369	1	8	0.0813435	0.424429
Fig. S1	Panel-wise Fisher r-to-z and slope-interaction statistics	Pyruvate m+3 to citrate m+2	Cortex	KI	1 month post injury (6 months old)	16	10	6	0.347345	0.325409	0.738496	0.093635	citrate_2 ~ pyruvate_3 * surgery	-0.847372	0.396788	3.45612	1	12	0.223609	0.0877034	9.10631e-07	1	12	7.58859e-08	0.999254	0.0140472	1	12	0.00116923	0.907616
Fig. S1	Panel-wise Fisher r-to-z and slope-interaction statistics	Pyruvate m+3 to citrate m+2	Cortex	KI	1 month post injury (12 months old)	12	6	6	0.790109	0.0614579	0.433041	0.391042	citrate_2 ~ pyruvate_3 * surgery	0.744755	0.45642	6.59099	1	8	0.451716	0.0332674	1.65036	1	8	0.171015	0.234858	1.91407	1	8	0.193066	0.203889
Fig. S1	Panel-wise Fisher r-to-z and slope-interaction statistics	Pyruvate m+3 to citrate m+2	Cortex	KI	8 months post injury (12 months old)	12	6	6	0.210547	0.688846	-0.160831	0.760834	citrate_2 ~ pyruvate_3 * surgery	0.460483	0.645169	0.00599011	1	8	0.000748204	0.940209	0.292882	1	8	0.0353173	0.603119	0.263944	1	8	0.0319392	0.621309
Fig. S1	Panel-wise Fisher r-to-z and slope-interaction statistics	Pyruvate m+3 to citrate m+2	Hippocampus	WT	1 month post injury (6 months old)	16	8	8	0.861409	0.00598245	0.7005	0.05298	citrate_2 ~ pyruvate_3 * surgery	0.680675	0.496077	17.6777	1	12	0.595656	0.00122211	0.0255252	1	12	0.00212259	0.875723	0.126381	1	12	0.010422	0.728385
Fig. S1	Panel-wise Fisher r-to-z and slope-interaction statistics	Pyruvate m+3 to citrate m+2	Hippocampus	WT	1 month post injury (12 months old)	18	8	10	0.795096	0.0183379	0.616367	0.0577294	citrate_2 ~ pyruvate_3 * surgery	0.62508	0.531918	12.8163	1	14	0.47793	0.00301589	0.245805	1	14	0.0172545	0.627737	0.112824	1	14	0.00799441	0.741933
Fig. S1	Panel-wise Fisher r-to-z and slope-interaction statistics	Pyruvate m+3 to citrate m+2	Hippocampus	WT	8 months post injury (12 months old)	12	6	6	0.836925	0.0377219	0.860298	0.0279118	citrate_2 ~ pyruvate_3 * surgery	-0.102476	0.918379	17.9148	1	8	0.691297	0.00286622	3.78517	1	8	0.321181	0.0875922	2.66686	1	8	0.250014	0.141101
Fig. S1	Panel-wise Fisher r-to-z and slope-interaction statistics	Pyruvate m+3 to citrate m+2	Hippocampus	KI	1 month post injury (6 months old)	18	10	8	0.513616	0.128889	0.800647	0.0169632	citrate_2 ~ pyruvate_3 * surgery	-0.909901	0.362875	11.071	1	14	0.441586	0.00498394	0.795044	1	14	0.0537372	0.387648	0.443263	1	14	0.0306899	0.516372
Fig. S1	Panel-wise Fisher r-to-z and slope-interaction statistics	Pyruvate m+3 to citrate m+2	Hippocampus	KI	1 month post injury (12 months old)	13	6	7	0.141848	0.788654	0.167361	0.719842	citrate_2 ~ pyruvate_3 * surgery	-0.0342233	0.972699	0.107271	1	9	0.0117787	0.750762	0.13982	1	9	0.0152979	0.717117	0.00982895	1	9	0.00109091	0.923199
Fig. S1	Panel-wise Fisher r-to-z and slope-interaction statistics	Pyruvate m+3 to citrate m+2	Hippocampus	KI	8 months post injury (12 months old)	12	6	6	0.20931	0.690621	0.222447	0.671833	citrate_2 ~ pyruvate_3 * surgery	-0.0168773	0.986535	0.37837	1	8	0.0451604	0.555566	0.0253681	1	8	0.00316099	0.877401	0.00014395	1	8	1.79935e-05	0.990721
Fig. S2	Panel-wise Fisher r-to-z and slope-interaction statistics	Citrate m+2 to glutamate m+2	Cortex	WT	1 month post injury (6 months old)	12	5	7	0.419225	0.482302	0.932486	0.00219306	glutamate_2 ~ citrate_2 * surgery	-1.4207	0.155404	5.89509	1	8	0.424257	0.0413322	0.162275	1	8	0.0198812	0.697621	0.0935915	1	8	0.0115637	0.76747
Fig. S2	Panel-wise Fisher r-to-z and slope-interaction statistics	Citrate m+2 to glutamate m+2	Cortex	KI	1 month post injury (6 months old)	16	10	6	0.843572	0.00215918	0.566	0.24166	glutamate_2 ~ citrate_2 * surgery	0.857622	0.391101	9.79613	1	12	0.449443	0.00869385	0.108431	1	12	0.00895498	0.747614	0.0865869	1	12	0.00716388	0.77359
Fig. S2	Panel-wise Fisher r-to-z and slope-interaction statistics	Citrate m+2 to glutamate m+2	Hippocampus	WT	1 month post injury (6 months old)	16	8	8	0.825681	0.0115716	0.935549	0.000637373	glutamate_2 ~ citrate_2 * surgery	-0.832802	0.404956	37.2434	1	12	0.756313	5.31391e-05	0.000623234	1	12	5.19335e-05	0.980493	0.0237278	1	12	0.00197342	0.88014
Fig. S2	Panel-wise Fisher r-to-z and slope-interaction statistics	Citrate m+2 to glutamate m+2	Hippocampus	KI	1 month post injury (6 months old)	18	10	8	0.657274	0.0389085	0.78723	0.0204016	glutamate_2 ~ citrate_2 * surgery	-0.471539	0.637256	14.729	1	14	0.512687	0.00181046	0.0426706	1	14	0.00303864	0.839321	0.0393643	1	14	0.00280385	0.845581
Fig. S2	Panel-wise Fisher r-to-z and slope-interaction statistics	Citrate m+2 to glutamate m+2	Cortex	WT	1 month post injury (12 months old)	15	7	8	0.995065	3.27676e-06	0.997009	6.67736e-08	glutamate_2 ~ citrate_2 * surgery	-0.373797	0.708555	1355.44	1	11	0.99195	7.15784e-13	8.3964	1	11	0.432884	0.0145059	6.17195	1	11	0.359421	0.0303389
Fig. S2	Panel-wise Fisher r-to-z and slope-interaction statistics	Citrate m+2 to glutamate m+2	Cortex	KI	1 month post injury (12 months old)	12	6	6	0.517678	0.292849	0.559889	0.247923	glutamate_2 ~ citrate_2 * surgery	-0.0728826	0.9419	3.27096	1	8	0.290212	0.108125	0.123682	1	8	0.0152249	0.734158	0.123327	1	8	0.0151818	0.734523
Fig. S2	Panel-wise Fisher r-to-z and slope-interaction statistics	Citrate m+2 to glutamate m+2	Hippocampus	WT	1 month post injury (12 months old)	18	8	10	0.994634	3.84754e-07	0.981749	4.74882e-07	glutamate_2 ~ citrate_2 * surgery	1.05082	0.293343	579.566	1	14	0.976414	8.59552e-13	3.66415	1	14	0.207434	0.0762598	2.88606	1	14	0.170914	0.111452
Fig. S2	Panel-wise Fisher r-to-z and slope-interaction statistics	Citrate m+2 to glutamate m+2	Hippocampus	KI	1 month post injury (12 months old)	13	6	7	-0.751515	0.084946	0.715807	0.0704613	glutamate_2 ~ citrate_2 * surgery	-2.4555	0.0140689	0.0201292	1	9	0.00223158	0.890302	3.44121	1	9	0.276598	0.0965717	3.47953	1	9	0.278819	0.095
Fig. S2	Panel-wise Fisher r-to-z and slope-interaction statistics	Citrate m+2 to glutamate m+2	Cortex	WT	8 months post injury (12 months old)	12	6	6	0.827931	0.0418645	0.147382	0.780527	glutamate_2 ~ citrate_2 * surgery	1.26523	0.205788	2.65583	1	8	0.249238	0.141818	1.13924	1	8	0.124653	0.316961	1.13195	1	8	0.123955	0.318417
Fig. S2	Panel-wise Fisher r-to-z and slope-interaction statistics	Citrate m+2 to glutamate m+2	Cortex	KI	8 months post injury (12 months old)	12	6	6	0.254415	0.626612	-0.427215	0.398164	glutamate_2 ~ citrate_2 * surgery	0.877667	0.380124	0.00946542	1	8	0.00118178	0.924889	1.03028	1	8	0.114092	0.339805	0.964898	1	8	0.107631	0.354726
Fig. S2	Panel-wise Fisher r-to-z and slope-interaction statistics	Citrate m+2 to glutamate m+2	Hippocampus	WT	8 months post injury (12 months old)	12	6	6	0.901786	0.0139953	0.770958	0.0726825	glutamate_2 ~ citrate_2 * surgery	0.562176	0.573996	15.9182	1	8	0.665527	0.00400663	0.315189	1	8	0.0379052	0.589889	0.220913	1	8	0.0268721	0.650891
Fig. S2	Panel-wise Fisher r-to-z and slope-interaction statistics	Citrate m+2 to glutamate m+2	Hippocampus	KI	8 months post injury (12 months old)	12	6	6	0.0191127	0.971334	-0.901456	0.014088	glutamate_2 ~ citrate_2 * surgery	1.83595	0.0663647	3.30767	1	8	0.292516	0.106464	3.71209	1	8	0.316945	0.0901815	3.53664	1	8	0.306557	0.0968169
Fig. S3	Panel-wise Fisher r-to-z and slope-interaction statistics	Glutamate m+2 to GABA m+2	Cortex	WT	1 month post injury (6 months old)	12	5	7	0.997436	0.00015577	0.964268	0.000454693	GABA_2 ~ glutamate_2 * surgery	1.53073	0.125837	203.734	1	8	0.962217	5.65886e-07	4.0637	1	8	0.336853	0.0785612	3.4923	1	8	0.303882	0.0985932
Fig. S3	Panel-wise Fisher r-to-z and slope-interaction statistics	Glutamate m+2 to GABA m+2	Cortex	KI	1 month post injury (6 months old)	16	10	6	0.908427	0.000275107	0.779313	0.06768	GABA_2 ~ glutamate_2 * surgery	0.688096	0.491392	27.0831	1	12	0.692962	0.000220393	0.574561	1	12	0.0456923	0.463079	0.564779	1	12	0.0449494	0.466825
Fig. S3	Panel-wise Fisher r-to-z and slope-interaction statistics	Glutamate m+2 to GABA m+2	Hippocampus	WT	1 month post injury (6 months old)	16	8	8	0.971748	5.51883e-05	0.981607	1.5341e-05	GABA_2 ~ glutamate_2 * surgery	-0.343276	0.731391	233.528	1	12	0.951126	3.14117e-09	0.521459	1	12	0.0416452	0.484055	0.478279	1	12	0.0383289	0.502364
Fig. S3	Panel-wise Fisher r-to-z and slope-interaction statistics	Glutamate m+2 to GABA m+2	Hippocampus	KI	1 month post injury (6 months old)	18	10	8	0.971525	2.77903e-06	0.910912	0.00165166	GABA_2 ~ glutamate_2 * surgery	1.00065	0.316997	100.237	1	14	0.877448	9.20555e-08	0.322586	1	14	0.0225229	0.579053	0.268946	1	14	0.0188483	0.612139
Fig. S3	Panel-wise Fisher r-to-z and slope-interaction statistics	Glutamate m+2 to GABA m+2	Cortex	WT	1 month post injury (12 months old)	15	7	8	0.998967	6.58892e-08	0.991008	1.80537e-06	GABA_2 ~ glutamate_2 * surgery	1.61558	0.106185	1299.26	1	11	0.991605	9.01844e-13	7.50287	1	11	0.405498	0.0192612	8.75482	1	11	0.443174	0.0130019
Fig. S3	Panel-wise Fisher r-to-z and slope-interaction statistics	Glutamate m+2 to GABA m+2	Cortex	KI	1 month post injury (12 months old)	12	6	6	0.983315	0.000415242	0.959596	0.00241577	GABA_2 ~ glutamate_2 * surgery	0.548978	0.58302	131.145	1	8	0.942506	3.05908e-06	0.000398382	1	8	4.97953e-05	0.984565	0.000545551	1	8	6.81893e-05	0.981938
Fig. S3	Panel-wise Fisher r-to-z and slope-interaction statistics	Glutamate m+2 to GABA m+2	Hippocampus	WT	1 month post injury (12 months old)	18	8	10	0.998416	9.9151e-09	0.98738	1.09313e-07	GABA_2 ~ glutamate_2 * surgery	1.77716	0.0755418	1174.04	1	14	0.988216	6.64454e-15	17.907	1	14	0.561225	0.000837403	17.894	1	14	0.561046	0.00083991
Fig. S3	Panel-wise Fisher r-to-z and slope-interaction statistics	Glutamate m+2 to GABA m+2	Hippocampus	KI	1 month post injury (12 months old)	13	6	7	0.910726	0.0115991	0.989999	1.91087e-05	GABA_2 ~ glutamate_2 * surgery	-1.45967	0.144382	83.808	1	9	0.903026	7.42555e-06	0.283503	1	9	0.0305384	0.607307	0.298525	1	9	0.0321045	0.598091
Fig. S3	Panel-wise Fisher r-to-z and slope-interaction statistics	Glutamate m+2 to GABA m+2	Cortex	WT	8 months post injury (12 months old)	12	6	6	0.897222	0.0153021	0.971379	0.001217	GABA_2 ~ glutamate_2 * surgery	-0.80636	0.420035	44.5755	1	8	0.847838	0.000156457	0.264551	1	8	0.0320103	0.620914	0.18718	1	8	0.0228626	0.6767
Fig. S3	Panel-wise Fisher r-to-z and slope-interaction statistics	Glutamate m+2 to GABA m+2	Cortex	KI	8 months post injury (12 months old)	12	6	6	0.747067	0.0878718	0.933373	0.00651083	GABA_2 ~ glutamate_2 * surgery	-0.878965	0.37942	16.4973	1	8	0.673433	0.00362496	0.00610272	1	8	0.000762258	0.939651	0.00373585	1	8	0.000466763	0.952762
Fig. S3	Panel-wise Fisher r-to-z and slope-interaction statistics	Glutamate m+2 to GABA m+2	Hippocampus	WT	8 months post injury (12 months old)	12	6	6	0.98209	0.000478302	0.994052	5.29631e-05	GABA_2 ~ glutamate_2 * surgery	-0.678718	0.497316	255.022	1	8	0.969584	2.36922e-07	0.0834693	1	8	0.0103259	0.779995	0.0634024	1	8	0.00786298	0.807545
Fig. S3	Panel-wise Fisher r-to-z and slope-interaction statistics	Glutamate m+2 to GABA m+2	Hippocampus	KI	8 months post injury (12 months old)	12	6	6	0.978119	0.000712913	0.906705	0.0126499	GABA_2 ~ glutamate_2 * surgery	0.910555	0.36253	72.7659	1	8	0.900948	2.74335e-05	1.35601	1	8	0.144935	0.277779	1.46431	1	8	0.154719	0.260784
Fig. S4	Panel-wise Fisher r-to-z and slope-interaction statistics	Malate m+2 to aspartate m+2	Cortex	WT	1 month post injury (6 months old)	12	5	7	0.775382	0.123395	0.846946	0.0161805	aspartate_2 ~ malate_2 * surgery	-0.244294	0.807003	15.023	1	8	0.652521	0.00470161	0.0742511	1	8	0.00919603	0.792146	0.116021	1	8	0.0142953	0.742163
Fig. S4	Panel-wise Fisher r-to-z and slope-interaction statistics	Malate m+2 to aspartate m+2	Cortex	KI	1 month post injury (6 months old)	16	10	6	0.782057	0.00751635	0.955788	0.00288888	aspartate_2 ~ malate_2 * surgery	-1.22326	0.221233	65.8236	1	12	0.845805	3.2553e-06	16.2514	1	12	0.575242	0.0016653	17.3295	1	12	0.590855	0.00131606
Fig. S4	Panel-wise Fisher r-to-z and slope-interaction statistics	Malate m+2 to aspartate m+2	Hippocampus	WT	1 month post injury (6 months old)	16	8	8	0.969314	7.05857e-05	0.937168	0.000591269	aspartate_2 ~ malate_2 * surgery	0.579574	0.562202	120.382	1	12	0.909353	1.3032e-07	0.422337	1	12	0.0339982	0.528018	0.238344	1	12	0.0194752	0.634204
Fig. S4	Panel-wise Fisher r-to-z and slope-interaction statistics	Malate m+2 to aspartate m+2	Hippocampus	KI	1 month post injury (6 months old)	18	10	8	0.823856	0.0033851	0.966577	9.10167e-05	aspartate_2 ~ malate_2 * surgery	-1.48359	0.137918	69.3182	1	14	0.831969	8.57932e-07	3.08933	1	14	0.180775	0.100641	2.70675	1	14	0.162015	0.122182
Fig. S4	Panel-wise Fisher r-to-z and slope-interaction statistics	Malate m+2 to aspartate m+2	Cortex	WT	1 month post injury (12 months old)	15	7	8	0.973315	0.000220233	0.979098	2.24724e-05	aspartate_2 ~ malate_2 * surgery	-0.184249	0.853818	194.665	1	11	0.946515	2.43629e-08	5.15874	1	11	0.319254	0.0442076	5.65619	1	11	0.339585	0.0366125
Fig. S4	Panel-wise Fisher r-to-z and slope-interaction statistics	Malate m+2 to aspartate m+2	Cortex	KI	1 month post injury (12 months old)	12	6	6	0.87504	0.0224468	0.890281	0.017397	aspartate_2 ~ malate_2 * surgery	-0.0846076	0.932573	26.8575	1	8	0.770494	0.000840263	0.900473	1	8	0.101171	0.370436	1.13507	1	8	0.124254	0.317792
Fig. S4	Panel-wise Fisher r-to-z and slope-interaction statistics	Malate m+2 to aspartate m+2	Hippocampus	WT	1 month post injury (12 months old)	18	8	10	0.984869	8.56169e-06	0.982747	3.79685e-07	aspartate_2 ~ malate_2 * surgery	0.113012	0.910021	422.995	1	14	0.967963	7.35981e-12	0.48382	1	14	0.0334041	0.498082	1.02075	1	14	0.0679558	0.329486
Fig. S4	Panel-wise Fisher r-to-z and slope-interaction statistics	Malate m+2 to aspartate m+2	Hippocampus	KI	1 month post injury (12 months old)	13	6	7	0.909343	0.0119554	0.973742	0.000211585	aspartate_2 ~ malate_2 * surgery	-0.832893	0.404905	74.1972	1	9	0.891823	1.22056e-05	0.816639	1	9	0.0831893	0.389712	0.932477	1	9	0.0938816	0.359449
Fig. S4	Panel-wise Fisher r-to-z and slope-interaction statistics	Malate m+2 to aspartate m+2	Cortex	WT	8 months post injury (12 months old)	12	6	6	0.890693	0.017269	0.78846	0.0623907	aspartate_2 ~ malate_2 * surgery	0.438363	0.661123	18.4088	1	8	0.697071	0.00264939	0.101341	1	8	0.0125091	0.758379	0.0669533	1	8	0.0082997	0.802359
Fig. S4	Panel-wise Fisher r-to-z and slope-interaction statistics	Malate m+2 to aspartate m+2	Cortex	KI	8 months post injury (12 months old)	12	6	6	-0.187975	0.721359	0.936968	0.00583429	aspartate_2 ~ malate_2 * surgery	-2.33051	0.019779	3.14786	1	8	0.282373	0.113951	5.67328	1	8	0.414917	0.0444162	5.40274	1	8	0.403107	0.0485861
Fig. S4	Panel-wise Fisher r-to-z and slope-interaction statistics	Malate m+2 to aspartate m+2	Hippocampus	WT	8 months post injury (12 months old)	12	6	6	0.988919	0.000183497	0.983516	0.000405339	aspartate_2 ~ malate_2 * surgery	0.244879	0.80655	260.664	1	8	0.970223	2.17579e-07	0.734446	1	8	0.0840862	0.416378	1.13446	1	8	0.124196	0.317913
Fig. S4	Panel-wise Fisher r-to-z and slope-interaction statistics	Malate m+2 to aspartate m+2	Hippocampus	KI	8 months post injury (12 months old)	12	6	6	0.913777	0.0108311	0.232768	0.657154	aspartate_2 ~ malate_2 * surgery	1.60789	0.10786	1.57355	1	8	0.164364	0.245101	0.0027184	1	8	0.000339685	0.959697	0.0110403	1	8	0.00137814	0.918905

### Sheet: precursor_ANOVA
figure	analysis_family	test	model_formula	outcome	effect_term	effect_label	sumsq	df_num	df_den	F_value	p_value	neg_log10_p	partial_n2
Fig. S2	Supplemental precursor-adjusted Type III ANOVA	Type III precursor-adjusted linear model	glutamate_2 ~ citrate_2 + surgery * geno * brain_region * pi_age	glutamate_2	citrate_2	Precursor	0.101023	1	143	453.025	3.60778e-46	45.4428	0.760077
Fig. S2	Supplemental precursor-adjusted Type III ANOVA	Type III precursor-adjusted linear model	glutamate_2 ~ citrate_2 + surgery * geno * brain_region * pi_age	glutamate_2	surgery	Surgery	0.000596122	1	143	2.67325	0.104247	0.981937	0.018351
Fig. S2	Supplemental precursor-adjusted Type III ANOVA	Type III precursor-adjusted linear model	glutamate_2 ~ citrate_2 + surgery * geno * brain_region * pi_age	glutamate_2	geno	Genotype	0.0035416	1	143	15.8819	0.000107046	3.97043	0.0999605
Fig. S2	Supplemental precursor-adjusted Type III ANOVA	Type III precursor-adjusted linear model	glutamate_2 ~ citrate_2 + surgery * geno * brain_region * pi_age	glutamate_2	brain_region	Region	0.00918495	1	143	41.189	1.90146e-09	8.72091	0.223623
Fig. S2	Supplemental precursor-adjusted Type III ANOVA	Type III precursor-adjusted linear model	glutamate_2 ~ citrate_2 + surgery * geno * brain_region * pi_age	glutamate_2	pi_age	PI age	0.0215672	2	143	48.3578	9.08301e-17	16.0418	0.40346
Fig. S2	Supplemental precursor-adjusted Type III ANOVA	Type III precursor-adjusted linear model	glutamate_2 ~ citrate_2 + surgery * geno * brain_region * pi_age	glutamate_2	surgery:geno	Surgery x Genotype	0.000116686	1	143	0.523268	0.470633	0.327318	0.00364588
Fig. S2	Supplemental precursor-adjusted Type III ANOVA	Type III precursor-adjusted linear model	glutamate_2 ~ citrate_2 + surgery * geno * brain_region * pi_age	glutamate_2	surgery:brain_region	Surgery x Region	2.84094e-05	1	143	0.127399	0.721671	0.141661	0.000890108
Fig. S2	Supplemental precursor-adjusted Type III ANOVA	Type III precursor-adjusted linear model	glutamate_2 ~ citrate_2 + surgery * geno * brain_region * pi_age	glutamate_2	surgery:pi_age	Surgery x PI age	0.00129498	2	143	2.90361	0.0580644	1.23609	0.0390251
Fig. S2	Supplemental precursor-adjusted Type III ANOVA	Type III precursor-adjusted linear model	glutamate_2 ~ citrate_2 + surgery * geno * brain_region * pi_age	glutamate_2	geno:brain_region	Genotype x Region	4.71343e-05	1	143	0.211369	0.646395	0.189502	0.00147592
Fig. S2	Supplemental precursor-adjusted Type III ANOVA	Type III precursor-adjusted linear model	glutamate_2 ~ citrate_2 + surgery * geno * brain_region * pi_age	glutamate_2	geno:pi_age	Genotype x PI age	0.00286623	2	143	6.42666	0.00212485	2.67267	0.0824706
Fig. S2	Supplemental precursor-adjusted Type III ANOVA	Type III precursor-adjusted linear model	glutamate_2 ~ citrate_2 + surgery * geno * brain_region * pi_age	glutamate_2	brain_region:pi_age	Region x PI age	7.61347e-05	2	143	0.170709	0.843238	0.0740497	0.00238185
Fig. S2	Supplemental precursor-adjusted Type III ANOVA	Type III precursor-adjusted linear model	glutamate_2 ~ citrate_2 + surgery * geno * brain_region * pi_age	glutamate_2	surgery:geno:brain_region	Surgery x Genotype x Region	6.7035e-05	1	143	0.300611	0.584354	0.233324	0.00209777
Fig. S2	Supplemental precursor-adjusted Type III ANOVA	Type III precursor-adjusted linear model	glutamate_2 ~ citrate_2 + surgery * geno * brain_region * pi_age	glutamate_2	surgery:geno:pi_age	Surgery x Genotype x PI age	0.000840828	2	143	1.8853	0.155536	0.808168	0.0256905
Fig. S2	Supplemental precursor-adjusted Type III ANOVA	Type III precursor-adjusted linear model	glutamate_2 ~ citrate_2 + surgery * geno * brain_region * pi_age	glutamate_2	surgery:brain_region:pi_age	Surgery x Region x PI age	0.000341031	2	143	0.764659	0.467386	0.330324	0.0105814
Fig. S2	Supplemental precursor-adjusted Type III ANOVA	Type III precursor-adjusted linear model	glutamate_2 ~ citrate_2 + surgery * geno * brain_region * pi_age	glutamate_2	geno:brain_region:pi_age	Genotype x Region x PI age	0.000148883	2	143	0.333825	0.716736	0.144641	0.00464718
Fig. S2	Supplemental precursor-adjusted Type III ANOVA	Type III precursor-adjusted linear model	glutamate_2 ~ citrate_2 + surgery * geno * brain_region * pi_age	glutamate_2	surgery:geno:brain_region:pi_age	Surgery x Genotype x Region x PI age	2.11553e-05	2	143	0.0474343	0.953688	0.0205936	0.000662977
Fig. S3	Supplemental precursor-adjusted Type III ANOVA	Type III precursor-adjusted linear model	GABA_2 ~ glutamate_2 + surgery * geno * brain_region * pi_age	GABA_2	glutamate_2	Precursor	0.106438	1	143	1433.55	2.06188e-76	75.6857	0.909296
Fig. S3	Supplemental precursor-adjusted Type III ANOVA	Type III precursor-adjusted linear model	GABA_2 ~ glutamate_2 + surgery * geno * brain_region * pi_age	GABA_2	surgery	Surgery	3.04515e-05	1	143	0.410133	0.522927	0.281559	0.00285986
Fig. S3	Supplemental precursor-adjusted Type III ANOVA	Type III precursor-adjusted linear model	GABA_2 ~ glutamate_2 + surgery * geno * brain_region * pi_age	GABA_2	geno	Genotype	0.000632775	1	143	8.52245	0.00407655	2.38971	0.0562455
Fig. S3	Supplemental precursor-adjusted Type III ANOVA	Type III precursor-adjusted linear model	GABA_2 ~ glutamate_2 + surgery * geno * brain_region * pi_age	GABA_2	brain_region	Region	0.00810858	1	143	109.209	2.41004e-19	18.618	0.433011
Fig. S3	Supplemental precursor-adjusted Type III ANOVA	Type III precursor-adjusted linear model	GABA_2 ~ glutamate_2 + surgery * geno * brain_region * pi_age	GABA_2	pi_age	PI age	0.00209554	2	143	14.1117	2.55125e-06	5.59325	0.164834
Fig. S3	Supplemental precursor-adjusted Type III ANOVA	Type III precursor-adjusted linear model	GABA_2 ~ glutamate_2 + surgery * geno * brain_region * pi_age	GABA_2	surgery:geno	Surgery x Genotype	1.21097e-05	1	143	0.163098	0.686924	0.163092	0.00113924
Fig. S3	Supplemental precursor-adjusted Type III ANOVA	Type III precursor-adjusted linear model	GABA_2 ~ glutamate_2 + surgery * geno * brain_region * pi_age	GABA_2	surgery:brain_region	Surgery x Region	2.44083e-07	1	143	0.0032874	0.954358	0.0202888	2.29883e-05
Fig. S3	Supplemental precursor-adjusted Type III ANOVA	Type III precursor-adjusted linear model	GABA_2 ~ glutamate_2 + surgery * geno * brain_region * pi_age	GABA_2	surgery:pi_age	Surgery x PI age	5.14812e-05	2	143	0.346684	0.707621	0.150199	0.00482534
Fig. S3	Supplemental precursor-adjusted Type III ANOVA	Type III precursor-adjusted linear model	GABA_2 ~ glutamate_2 + surgery * geno * brain_region * pi_age	GABA_2	geno:brain_region	Genotype x Region	9.39986e-05	1	143	1.26601	0.262402	0.581033	0.00877552
Fig. S3	Supplemental precursor-adjusted Type III ANOVA	Type III precursor-adjusted linear model	GABA_2 ~ glutamate_2 + surgery * geno * brain_region * pi_age	GABA_2	geno:pi_age	Genotype x PI age	0.00110394	2	143	7.43412	0.000848104	3.07155	0.0941814
Fig. S3	Supplemental precursor-adjusted Type III ANOVA	Type III precursor-adjusted linear model	GABA_2 ~ glutamate_2 + surgery * geno * brain_region * pi_age	GABA_2	brain_region:pi_age	Region x PI age	0.000658277	2	143	4.43296	0.0135554	1.86789	0.0583799
Fig. S3	Supplemental precursor-adjusted Type III ANOVA	Type III precursor-adjusted linear model	GABA_2 ~ glutamate_2 + surgery * geno * brain_region * pi_age	GABA_2	surgery:geno:brain_region	Surgery x Genotype x Region	4.14216e-05	1	143	0.557882	0.456341	0.34071	0.00388611
Fig. S3	Supplemental precursor-adjusted Type III ANOVA	Type III precursor-adjusted linear model	GABA_2 ~ glutamate_2 + surgery * geno * brain_region * pi_age	GABA_2	surgery:geno:pi_age	Surgery x Genotype x PI age	3.59455e-05	2	143	0.242064	0.785327	0.10495	0.00337409
Fig. S3	Supplemental precursor-adjusted Type III ANOVA	Type III precursor-adjusted linear model	GABA_2 ~ glutamate_2 + surgery * geno * brain_region * pi_age	GABA_2	surgery:brain_region:pi_age	Surgery x Region x PI age	2.26603e-05	2	143	0.152599	0.858613	0.0662023	0.00212971
Fig. S3	Supplemental precursor-adjusted Type III ANOVA	Type III precursor-adjusted linear model	GABA_2 ~ glutamate_2 + surgery * geno * brain_region * pi_age	GABA_2	geno:brain_region:pi_age	Genotype x Region x PI age	0.000190747	2	143	1.28452	0.279956	0.55291	0.0176483
Fig. S3	Supplemental precursor-adjusted Type III ANOVA	Type III precursor-adjusted linear model	GABA_2 ~ glutamate_2 + surgery * geno * brain_region * pi_age	GABA_2	surgery:geno:brain_region:pi_age	Surgery x Genotype x Region x PI age	2.16261e-05	2	143	0.145634	0.864602	0.0631838	0.0020327
Fig. S4	Supplemental precursor-adjusted Type III ANOVA	Type III precursor-adjusted linear model	aspartate_2 ~ malate_2 + surgery * geno * brain_region * pi_age	aspartate_2	malate_2	Precursor	0.0985347	1	143	546.726	1.03358e-50	49.9857	0.792671
Fig. S4	Supplemental precursor-adjusted Type III ANOVA	Type III precursor-adjusted linear model	aspartate_2 ~ malate_2 + surgery * geno * brain_region * pi_age	aspartate_2	surgery	Surgery	0.00111183	1	143	6.16908	0.014155	1.84909	0.0413563
Fig. S4	Supplemental precursor-adjusted Type III ANOVA	Type III precursor-adjusted linear model	aspartate_2 ~ malate_2 + surgery * geno * brain_region * pi_age	aspartate_2	geno	Genotype	0.000149639	1	143	0.830282	0.363724	0.439228	0.00577265
Fig. S4	Supplemental precursor-adjusted Type III ANOVA	Type III precursor-adjusted linear model	aspartate_2 ~ malate_2 + surgery * geno * brain_region * pi_age	aspartate_2	brain_region	Region	0.00260282	1	143	14.4419	0.000213241	3.67113	0.0917284
Fig. S4	Supplemental precursor-adjusted Type III ANOVA	Type III precursor-adjusted linear model	aspartate_2 ~ malate_2 + surgery * geno * brain_region * pi_age	aspartate_2	pi_age	PI age	0.00216486	2	143	6.00593	0.00312922	2.50456	0.0774899
Fig. S4	Supplemental precursor-adjusted Type III ANOVA	Type III precursor-adjusted linear model	aspartate_2 ~ malate_2 + surgery * geno * brain_region * pi_age	aspartate_2	surgery:geno	Surgery x Genotype	3.59622e-05	1	143	0.199539	0.655769	0.183249	0.00139343
Fig. S4	Supplemental precursor-adjusted Type III ANOVA	Type III precursor-adjusted linear model	aspartate_2 ~ malate_2 + surgery * geno * brain_region * pi_age	aspartate_2	surgery:brain_region	Surgery x Region	2.67935e-08	1	143	0.000148665	0.990289	0.00423815	1.03962e-06
Fig. S4	Supplemental precursor-adjusted Type III ANOVA	Type III precursor-adjusted linear model	aspartate_2 ~ malate_2 + surgery * geno * brain_region * pi_age	aspartate_2	surgery:pi_age	Surgery x PI age	0.000477086	2	143	1.32357	0.269424	0.569564	0.018175
Fig. S4	Supplemental precursor-adjusted Type III ANOVA	Type III precursor-adjusted linear model	aspartate_2 ~ malate_2 + surgery * geno * brain_region * pi_age	aspartate_2	geno:brain_region	Genotype x Region	0.000742063	1	143	4.11738	0.0443001	1.3536	0.0279871
Fig. S4	Supplemental precursor-adjusted Type III ANOVA	Type III precursor-adjusted linear model	aspartate_2 ~ malate_2 + surgery * geno * brain_region * pi_age	aspartate_2	geno:pi_age	Genotype x PI age	2.90166e-05	2	143	0.0805001	0.922697	0.0349411	0.00112461
Fig. S4	Supplemental precursor-adjusted Type III ANOVA	Type III precursor-adjusted linear model	aspartate_2 ~ malate_2 + surgery * geno * brain_region * pi_age	aspartate_2	brain_region:pi_age	Region x PI age	0.00143928	2	143	3.99298	0.0205382	1.68744	0.0528921
Fig. S4	Supplemental precursor-adjusted Type III ANOVA	Type III precursor-adjusted linear model	aspartate_2 ~ malate_2 + surgery * geno * brain_region * pi_age	aspartate_2	surgery:geno:brain_region	Surgery x Genotype x Region	1.71191e-06	1	143	0.00949866	0.922497	0.0350352	6.64198e-05
Fig. S4	Supplemental precursor-adjusted Type III ANOVA	Type III precursor-adjusted linear model	aspartate_2 ~ malate_2 + surgery * geno * brain_region * pi_age	aspartate_2	surgery:geno:pi_age	Surgery x Genotype x PI age	0.000459132	2	143	1.27376	0.282932	0.548318	0.017503
Fig. S4	Supplemental precursor-adjusted Type III ANOVA	Type III precursor-adjusted linear model	aspartate_2 ~ malate_2 + surgery * geno * brain_region * pi_age	aspartate_2	surgery:brain_region:pi_age	Surgery x Region x PI age	0.000147338	2	143	0.408757	0.66525	0.177015	0.00568438
Fig. S4	Supplemental precursor-adjusted Type III ANOVA	Type III precursor-adjusted linear model	aspartate_2 ~ malate_2 + surgery * geno * brain_region * pi_age	aspartate_2	geno:brain_region:pi_age	Genotype x Region x PI age	0.000125813	2	143	0.34904	0.705964	0.151218	0.00485797
Fig. S4	Supplemental precursor-adjusted Type III ANOVA	Type III precursor-adjusted linear model	aspartate_2 ~ malate_2 + surgery * geno * brain_region * pi_age	aspartate_2	surgery:geno:brain_region:pi_age	Surgery x Genotype x Region x PI age	0.000263623	2	143	0.731363	0.483044	0.316014	0.0101253

### Sheet: multiplicity_key_coupling
figure	analysis_pair	brain_region	genotype	cohort_panel	test	nominal_p	BH_q_4test_family	BH_q_within_figure_n12	BH_q_full_coupling_set_n84
Fig. 3	3PG m+3 to pyruvate m+3	Hippocampus	KI	8 months post injury (12 months old)	Fisher r-to-z (sham vs CHI)	0.0201030925165564	0.052357729907105466	0.24123711019867683	0.4221649428476844
Fig. 3	3PG m+3 to pyruvate m+3	Hippocampus	KI	8 months post injury (12 months old)	Slope interaction (y ~ x * surgery)	0.0392682974303291	0.052357729907105466	0.4712195691639492	0.4608171624
Fig. 4	Pyruvate m+3 to lactate m+3	Hippocampus	KI	8 months post injury (12 months old)	Fisher r-to-z (sham vs CHI)	0.0561774134205394	0.0561774134205394	0.3370644805232364	0.688530576631579
Fig. 4	Pyruvate m+3 to lactate m+3	Hippocampus	KI	8 months post injury (12 months old)	Slope interaction (y ~ x * surgery)	0.0352113600614152	0.052357729907105466	0.42253632073698244	0.4608171624

### Sheet: multiplicity_metabolite_label
analysis	isotopologue	genotype	brain_region	nominal_p	BH_q_within_cohort_n48	BH_q_full_first_turn_set
Metabolite-labeling (chronic 8-mo cohort CHI vs sham Welch t-test)	glucose_4	WT	Cortex	0.734473266276608	0.999248031649591	0.999248031649591
Metabolite-labeling (chronic 8-mo cohort CHI vs sham Welch t-test)	glucose_4	KI	Cortex	0.144955852519217	0.805055474249554	0.805055474249554
Metabolite-labeling (chronic 8-mo cohort CHI vs sham Welch t-test)	glucose_4	WT	Hippocampus	0.810237336868087	0.999248031649591	0.999248031649591
Metabolite-labeling (chronic 8-mo cohort CHI vs sham Welch t-test)	glucose_4	KI	Hippocampus	0.0109726684485748	0.526688085531592	0.526688085531592
Metabolite-labeling (chronic 8-mo cohort CHI vs sham Welch t-test)	DHAP_3	WT	Cortex	0.943734252113503	0.999248031649591	0.999248031649591
Metabolite-labeling (chronic 8-mo cohort CHI vs sham Welch t-test)	DHAP_3	KI	Cortex	0.0798109037720422	0.642822284807273	0.642822284807273
Metabolite-labeling (chronic 8-mo cohort CHI vs sham Welch t-test)	DHAP_3	WT	Hippocampus	0.749756655034004	0.999248031649591	0.999248031649591
Metabolite-labeling (chronic 8-mo cohort CHI vs sham Welch t-test)	DHAP_3	KI	Hippocampus	0.0067879408273566	0.488731739569675	0.488731739569675
Metabolite-labeling (chronic 8-mo cohort CHI vs sham Welch t-test)	3PG_3	WT	Cortex	0.47882570973088	0.999248031649591	0.999248031649591
Metabolite-labeling (chronic 8-mo cohort CHI vs sham Welch t-test)	3PG_3	KI	Cortex	0.384026698965915	0.999248031649591	0.999248031649591
Metabolite-labeling (chronic 8-mo cohort CHI vs sham Welch t-test)	3PG_3	WT	Hippocampus	0.766933729878276	0.999248031649591	0.999248031649591
Metabolite-labeling (chronic 8-mo cohort CHI vs sham Welch t-test)	3PG_3	KI	Hippocampus	0.0423497970278069	0.642822284807273	0.642822284807273
Metabolite-labeling (chronic 8-mo cohort CHI vs sham Welch t-test)	pyruvate_3	WT	Cortex	0.812921778369095	0.999248031649591	0.999248031649591
Metabolite-labeling (chronic 8-mo cohort CHI vs sham Welch t-test)	pyruvate_3	KI	Cortex	0.00498668564207654	0.488731739569675	0.488731739569675
Metabolite-labeling (chronic 8-mo cohort CHI vs sham Welch t-test)	pyruvate_3	WT	Hippocampus	0.717053751510648	0.999248031649591	0.999248031649591
Metabolite-labeling (chronic 8-mo cohort CHI vs sham Welch t-test)	pyruvate_3	KI	Hippocampus	0.228337017867791	0.970251861483131	0.970251861483131
Metabolite-labeling (chronic 8-mo cohort CHI vs sham Welch t-test)	lactate_3	WT	Cortex	0.749761218846596	0.999248031649591	0.999248031649591
Metabolite-labeling (chronic 8-mo cohort CHI vs sham Welch t-test)	lactate_3	KI	Cortex	0.0300884030487199	0.642822284807273	0.642822284807273
Metabolite-labeling (chronic 8-mo cohort CHI vs sham Welch t-test)	lactate_3	WT	Hippocampus	0.477542342625553	0.999248031649591	0.999248031649591
Metabolite-labeling (chronic 8-mo cohort CHI vs sham Welch t-test)	lactate_3	KI	Hippocampus	0.0496251206952597	0.642822284807273	0.642822284807273

### Sheet: IHC_brain_region
source_file	record_type	analysis_family	pi_age	ihc_region	geno	surgery	metric	metric_label	n_mice	mean	sd	sem	median	min	max	surgery_effect	statistic	df	p_value	p_adj_bh	genotype_effect	compartment	ci95_low	ci95_high	comparison	n_pairs	mean_first	mean_second	mean_difference_first_minus_second	n_sham	n_chi	mean_sham	mean_chi	cohort	n	n_below_lloq	n_above_range	mean_difference_chi_minus_sham	median_sham	median_chi	welch_t	welch_df	wilcoxon_w
02_analysis/scripts/IHC figure/brain_region_aqv/stats/four_group_injury_effect/ihc_brain_region_aqv_percent_descriptive.csv	descriptive	Brain-region AQV percent area	1mo_12monthsold	Focus	WT	Sham	cd45_positive_pct	CD45-positive area (%)	8	0.0258279936047191	0.0460815711459458	0.0162922957225143	0.0122481210740971	0.000195567831197883	0.138753857510969
02_analysis/scripts/IHC figure/brain_region_aqv/stats/four_group_injury_effect/ihc_brain_region_aqv_percent_descriptive.csv	descriptive	Brain-region AQV percent area	1mo_12monthsold	Focus	WT	Sham	dapi_positive_pct	DAPI-positive area (%)	8	0.0429137279295612	0.0569273606033683	0.0201268613588468	0.00417230190206374	6.19631593453038e-06	0.115812363067217
02_analysis/scripts/IHC figure/brain_region_aqv/stats/four_group_injury_effect/ihc_brain_region_aqv_percent_descriptive.csv	descriptive	Brain-region AQV percent area	1mo_12monthsold	Focus	WT	Sham	gfap_positive_pct	GFAP-positive area (%)	8	1.14728385410441	0.687236047536005	0.242974634744275	1.10240708785884	0.0728929646637051	2.22395655947373
02_analysis/scripts/IHC figure/brain_region_aqv/stats/four_group_injury_effect/ihc_brain_region_aqv_percent_descriptive.csv	descriptive	Brain-region AQV percent area	1mo_12monthsold	Focus	WT	Sham	iba1_cd45_positive_pct	IBA1 + CD45 area (%)	8	0.0232557440082023	0.0469205591597769	0.0165889227794714	0.0070689812655312	3.91135662395766e-05	0.138753857510969
02_analysis/scripts/IHC figure/brain_region_aqv/stats/four_group_injury_effect/ihc_brain_region_aqv_percent_descriptive.csv	descriptive	Brain-region AQV percent area	1mo_12monthsold	Focus	WT	Sham	iba1_positive_pct	IBA1-positive area (%)	8	6.31707312091933	7.26903444139099	2.56999177309307	3.80825032051032	2.68272850396878	24.0948212780131
02_analysis/scripts/IHC figure/brain_region_aqv/stats/four_group_injury_effect/ihc_brain_region_aqv_percent_descriptive.csv	descriptive	Brain-region AQV percent area	1mo_12monthsold	Focus	WT	CHI	cd45_positive_pct	CD45-positive area (%)	10	0.0223736198113822	0.0177199143143795	0.00560352891764603	0.0192315061496083	0.00260479744046791	0.0555773640481961
02_analysis/scripts/IHC figure/brain_region_aqv/stats/four_group_injury_effect/ihc_brain_region_aqv_percent_descriptive.csv	descriptive	Brain-region AQV percent area	1mo_12monthsold	Focus	WT	CHI	dapi_positive_pct	DAPI-positive area (%)	10	0.00289665403149293	0.00497726996856303	0.00157395096302139	0.000853992209975745	0	0.0142771976788661
02_analysis/scripts/IHC figure/brain_region_aqv/stats/four_group_injury_effect/ihc_brain_region_aqv_percent_descriptive.csv	descriptive	Brain-region AQV percent area	1mo_12monthsold	Focus	WT	CHI	gfap_positive_pct	GFAP-positive area (%)	10	1.53981944972749	0.945222381673924	0.29890556214586	1.22710128210733	0.842465344614205	4.02475943787567
02_analysis/scripts/IHC figure/brain_region_aqv/stats/four_group_injury_effect/ihc_brain_region_aqv_percent_descriptive.csv	descriptive	Brain-region AQV percent area	1mo_12monthsold	Focus	WT	CHI	iba1_cd45_positive_pct	IBA1 + CD45 area (%)	10	0.0186334322807629	0.0169373023042594	0.0053560452700278	0.0138388674783447	0.00222959113143445	0.052168045571036
02_analysis/scripts/IHC figure/brain_region_aqv/stats/four_group_injury_effect/ihc_brain_region_aqv_percent_descriptive.csv	descriptive	Brain-region AQV percent area	1mo_12monthsold	Focus	WT	CHI	iba1_positive_pct	IBA1-positive area (%)	10	5.98819381125778	3.75683065622823	1.18801416572263	4.91167731461925	1.12636205883746	13.1611504585386
02_analysis/scripts/IHC figure/brain_region_aqv/stats/four_group_injury_effect/ihc_brain_region_aqv_percent_descriptive.csv	descriptive	Brain-region AQV percent area	1mo_12monthsold	Focus	KI	Sham	cd45_positive_pct	CD45-positive area (%)	5	0.0607697266330802	0.0302521629704761	0.0135291785736773	0.0453920801318745	0.0379358195100066	0.107983338499706
02_analysis/scripts/IHC figure/brain_region_aqv/stats/four_group_injury_effect/ihc_brain_region_aqv_percent_descriptive.csv	descriptive	Brain-region AQV percent area	1mo_12monthsold	Focus	KI	Sham	dapi_positive_pct	DAPI-positive area (%)	5	0.0752881602711689	0.0458765488745947	0.0205166163713371	0.0731425145682863	0.00971619681990468	0.135775562683953
02_analysis/scripts/IHC figure/brain_region_aqv/stats/four_group_injury_effect/ihc_brain_region_aqv_percent_descriptive.csv	descriptive	Brain-region AQV percent area	1mo_12monthsold	Focus	KI	Sham	gfap_positive_pct	GFAP-positive area (%)	5	4.15214090412377	1.21145314507226	0.541778316787499	4.74946769846837	2.49468575650436	5.33981312357474
02_analysis/scripts/IHC figure/brain_region_aqv/stats/four_group_injury_effect/ihc_brain_region_aqv_percent_descriptive.csv	descriptive	Brain-region AQV percent area	1mo_12monthsold	Focus	KI	Sham	iba1_cd45_positive_pct	IBA1 + CD45 area (%)	5	0.0512514581745236	0.0298788598403516	0.0133622323386429	0.03675130644481	0.0253741386245561	0.0996404118136097
02_analysis/scripts/IHC figure/brain_region_aqv/stats/four_group_injury_effect/ihc_brain_region_aqv_percent_descriptive.csv	descriptive	Brain-region AQV percent area	1mo_12monthsold	Focus	KI	Sham	iba1_positive_pct	IBA1-positive area (%)	5	3.68175125535748	1.3505268847547	0.603973983950507	3.36066514196518	2.38766862326653	5.96346692326236
02_analysis/scripts/IHC figure/brain_region_aqv/stats/four_group_injury_effect/ihc_brain_region_aqv_percent_descriptive.csv	descriptive	Brain-region AQV percent area	1mo_12monthsold	Focus	KI	CHI	cd45_positive_pct	CD45-positive area (%)	7	0.0692151596359394	0.0357492049796469	0.0135119294206311	0.0760458909832551	0.0149006724773034	0.112130013155039
02_analysis/scripts/IHC figure/brain_region_aqv/stats/four_group_injury_effect/ihc_brain_region_aqv_percent_descriptive.csv	descriptive	Brain-region AQV percent area	1mo_12monthsold	Focus	KI	CHI	dapi_positive_pct	DAPI-positive area (%)	7	0.059879832068929	0.035237310860253	0.0133184516295578	0.0696793677882177	0.00568569169205425	0.104385967300223
02_analysis/scripts/IHC figure/brain_region_aqv/stats/four_group_injury_effect/ihc_brain_region_aqv_percent_descriptive.csv	descriptive	Brain-region AQV percent area	1mo_12monthsold	Focus	KI	CHI	gfap_positive_pct	GFAP-positive area (%)	7	5.63894729995337	1.89469382174617	0.716126951850129	5.06225046321733	3.82812180692408	9.0781350929638
02_analysis/scripts/IHC figure/brain_region_aqv/stats/four_group_injury_effect/ihc_brain_region_aqv_percent_descriptive.csv	descriptive	Brain-region AQV percent area	1mo_12monthsold	Focus	KI	CHI	iba1_cd45_positive_pct	IBA1 + CD45 area (%)	7	0.0541494034927111	0.0281720732781121	0.010648042830139	0.060613795871977	0.00818184886496633	0.0860522627750203
02_analysis/scripts/IHC figure/brain_region_aqv/stats/four_group_injury_effect/ihc_brain_region_aqv_percent_descriptive.csv	descriptive	Brain-region AQV percent area	1mo_12monthsold	Focus	KI	CHI	iba1_positive_pct	IBA1-positive area (%)	7	5.13591076970457	1.25190761138803	0.473176600594518	4.87150045616006	3.48117250858722	7.12775427151037
02_analysis/scripts/IHC figure/brain_region_aqv/stats/four_group_injury_effect/ihc_brain_region_aqv_percent_descriptive.csv	descriptive	Brain-region AQV percent area	1mo_12monthsold	Cortex	WT	Sham	cd45_positive_pct	CD45-positive area (%)	8	0.0101155872528607	0.00687224413927012	0.0024297052164237	0.012061845076433	0.00117987565578828	0.0193661797644416
02_analysis/scripts/IHC figure/brain_region_aqv/stats/four_group_injury_effect/ihc_brain_region_aqv_percent_descriptive.csv	descriptive	Brain-region AQV percent area	1mo_12monthsold	Cortex	WT	Sham	dapi_positive_pct	DAPI-positive area (%)	8	0.0114174775634255	0.0204988617822238	0.00724744208640809	0.00081824024558159	3.5131805526179e-06	0.0574300001432273
02_analysis/scripts/IHC figure/brain_region_aqv/stats/four_group_injury_effect/ihc_brain_region_aqv_percent_descriptive.csv	descriptive	Brain-region AQV percent area	1mo_12monthsold	Cortex	WT	Sham	gfap_positive_pct	GFAP-positive area (%)	8	1.66231649017151	0.685425674374593	0.242334571174819	1.58593165794978	0.720712872836544	2.81670950027941
02_analysis/scripts/IHC figure/brain_region_aqv/stats/four_group_injury_effect/ihc_brain_region_aqv_percent_descriptive.csv	descriptive	Brain-region AQV percent area	1mo_12monthsold	Cortex	WT	Sham	iba1_cd45_positive_pct	IBA1 + CD45 area (%)	8	0.00774889343065922	0.00592012723694301	0.00209308105736479	0.00828559523926667	0.000751223565940791	0.0180696816091872
02_analysis/scripts/IHC figure/brain_region_aqv/stats/four_group_injury_effect/ihc_brain_region_aqv_percent_descriptive.csv	descriptive	Brain-region AQV percent area	1mo_12monthsold	Cortex	WT	Sham	iba1_positive_pct	IBA1-positive area (%)	8	4.24231409244035	0.876635115780939	0.309937317497478	4.25730572953484	2.82943859343508	5.59565308636879
02_analysis/scripts/IHC figure/brain_region_aqv/stats/four_group_injury_effect/ihc_brain_region_aqv_percent_descriptive.csv	descriptive	Brain-region AQV percent area	1mo_12monthsold	Cortex	WT	CHI	cd45_positive_pct	CD45-positive area (%)	10	0.016193281805546	0.0113675243758995	0.00359472683853264	0.0109397215379776	0.00469795757470528	0.0400283365097577
02_analysis/scripts/IHC figure/brain_region_aqv/stats/four_group_injury_effect/ihc_brain_region_aqv_percent_descriptive.csv	descriptive	Brain-region AQV percent area	1mo_12monthsold	Cortex	WT	CHI	dapi_positive_pct	DAPI-positive area (%)	10	0.0063050912399553	0.0106344503210334	0.00336290846783744	0.000859081216037439	0	0.0287792984893949
02_analysis/scripts/IHC figure/brain_region_aqv/stats/four_group_injury_effect/ihc_brain_region_aqv_percent_descriptive.csv	descriptive	Brain-region AQV percent area	1mo_12monthsold	Cortex	WT	CHI	gfap_positive_pct	GFAP-positive area (%)	10	2.38441051224217	0.85207256857734	0.269449004845441	2.0863724868024	1.56030017671129	3.80487280392271
02_analysis/scripts/IHC figure/brain_region_aqv/stats/four_group_injury_effect/ihc_brain_region_aqv_percent_descriptive.csv	descriptive	Brain-region AQV percent area	1mo_12monthsold	Cortex	WT	CHI	iba1_cd45_positive_pct	IBA1 + CD45 area (%)	10	0.0135512885904339	0.0108131205595755	0.00341940895822529	0.0098471390814597	0.00442880884189603	0.0371278297334557
02_analysis/scripts/IHC figure/brain_region_aqv/stats/four_group_injury_effect/ihc_brain_region_aqv_percent_descriptive.csv	descriptive	Brain-region AQV percent area	1mo_12monthsold	Cortex	WT	CHI	iba1_positive_pct	IBA1-positive area (%)	10	6.00459761285013	2.89169915635592	0.914435564207206	5.61275856960119	2.06158181260828	10.9746641583864
02_analysis/scripts/IHC figure/brain_region_aqv/stats/four_group_injury_effect/ihc_brain_region_aqv_percent_descriptive.csv	descriptive	Brain-region AQV percent area	1mo_12monthsold	Cortex	KI	Sham	cd45_positive_pct	CD45-positive area (%)	5	0.0570635613892057	0.0184298747261762	0.00824209054090706	0.0545487132342343	0.0308046827198727	0.0813349020797988
02_analysis/scripts/IHC figure/brain_region_aqv/stats/four_group_injury_effect/ihc_brain_region_aqv_percent_descriptive.csv	descriptive	Brain-region AQV percent area	1mo_12monthsold	Cortex	KI	Sham	dapi_positive_pct	DAPI-positive area (%)	5	0.121545901853357	0.0625783413834871	0.0279858850505331	0.122010894000626	0.0485965104765266	0.202089420167821
02_analysis/scripts/IHC figure/brain_region_aqv/stats/four_group_injury_effect/ihc_brain_region_aqv_percent_descriptive.csv	descriptive	Brain-region AQV percent area	1mo_12monthsold	Cortex	KI	Sham	gfap_positive_pct	GFAP-positive area (%)	5	5.91276821054331	1.56979641088084	0.702034297112948	5.46986981668951	3.92819974612747	7.61272923004434
02_analysis/scripts/IHC figure/brain_region_aqv/stats/four_group_injury_effect/ihc_brain_region_aqv_percent_descriptive.csv	descriptive	Brain-region AQV percent area	1mo_12monthsold	Cortex	KI	Sham	iba1_cd45_positive_pct	IBA1 + CD45 area (%)	5	0.0452627409548522	0.0151718349758756	0.00678505086989336	0.0450189109712096	0.0247148191448977	0.0663166829466532
02_analysis/scripts/IHC figure/brain_region_aqv/stats/four_group_injury_effect/ihc_brain_region_aqv_percent_descriptive.csv	descriptive	Brain-region AQV percent area	1mo_12monthsold	Cortex	KI	Sham	iba1_positive_pct	IBA1-positive area (%)	5	4.48996650000547	0.512482835550958	0.229189291518758	4.51883522734489	3.70443498928787	5.09544180183408
02_analysis/scripts/IHC figure/brain_region_aqv/stats/four_group_injury_effect/ihc_brain_region_aqv_percent_descriptive.csv	descriptive	Brain-region AQV percent area	1mo_12monthsold	Cortex	KI	CHI	cd45_positive_pct	CD45-positive area (%)	7	0.0614330884871213	0.0223340906369213	0.00844149279772426	0.0529249053074615	0.0333766354424614	0.0908712949052262
02_analysis/scripts/IHC figure/brain_region_aqv/stats/four_group_injury_effect/ihc_brain_region_aqv_percent_descriptive.csv	descriptive	Brain-region AQV percent area	1mo_12monthsold	Cortex	KI	CHI	dapi_positive_pct	DAPI-positive area (%)	7	0.109632115767941	0.0478316105095843	0.0180786494594376	0.123106603193232	0.0444171605041835	0.168184603303509
02_analysis/scripts/IHC figure/brain_region_aqv/stats/four_group_injury_effect/ihc_brain_region_aqv_percent_descriptive.csv	descriptive	Brain-region AQV percent area	1mo_12monthsold	Cortex	KI	CHI	gfap_positive_pct	GFAP-positive area (%)	7	7.48393277999578	1.51928657244191	0.574236348703001	7.99437499270683	5.11871617460728	9.68709563327151
02_analysis/scripts/IHC figure/brain_region_aqv/stats/four_group_injury_effect/ihc_brain_region_aqv_percent_descriptive.csv	descriptive	Brain-region AQV percent area	1mo_12monthsold	Cortex	KI	CHI	iba1_cd45_positive_pct	IBA1 + CD45 area (%)	7	0.0466425641619368	0.0160457166029749	0.00606471081989882	0.0418548321604677	0.0288406263733037	0.0718070922200557
02_analysis/scripts/IHC figure/brain_region_aqv/stats/four_group_injury_effect/ihc_brain_region_aqv_percent_descriptive.csv	descriptive	Brain-region AQV percent area	1mo_12monthsold	Cortex	KI	CHI	iba1_positive_pct	IBA1-positive area (%)	7	5.87385266232509	2.42241533206395	0.915586934393023	5.17231660529307	2.88268341720994	10.4803103995668
02_analysis/scripts/IHC figure/brain_region_aqv/stats/four_group_injury_effect/ihc_brain_region_aqv_percent_descriptive.csv	descriptive	Brain-region AQV percent area	1mo_12monthsold	Hippocampus	WT	Sham	cd45_positive_pct	CD45-positive area (%)	7	0.0155509086850674	0.00907408525945503	0.00342968185313072	0.0129352692564629	0.0059080383375696	0.034469739742459
02_analysis/scripts/IHC figure/brain_region_aqv/stats/four_group_injury_effect/ihc_brain_region_aqv_percent_descriptive.csv	descriptive	Brain-region AQV percent area	1mo_12monthsold	Hippocampus	WT	Sham	dapi_positive_pct	DAPI-positive area (%)	7	0.027782205848209	0.0704120691913725	0.0266132606254064	0.000428110848863399	0	0.187393055795957
02_analysis/scripts/IHC figure/brain_region_aqv/stats/four_group_injury_effect/ihc_brain_region_aqv_percent_descriptive.csv	descriptive	Brain-region AQV percent area	1mo_12monthsold	Hippocampus	WT	Sham	gfap_positive_pct	GFAP-positive area (%)	7	25.3810095975391	11.0628480232563	4.18136352309123	28.1273407252931	7.60319847838692	37.7404350964284
02_analysis/scripts/IHC figure/brain_region_aqv/stats/four_group_injury_effect/ihc_brain_region_aqv_percent_descriptive.csv	descriptive	Brain-region AQV percent area	1mo_12monthsold	Hippocampus	WT	Sham	iba1_cd45_positive_pct	IBA1 + CD45 area (%)	7	0.0120005097153267	0.00865440745825716	0.00327105855416729	0.00878824751802094	0.00363379342123709	0.0297945134436182
02_analysis/scripts/IHC figure/brain_region_aqv/stats/four_group_injury_effect/ihc_brain_region_aqv_percent_descriptive.csv	descriptive	Brain-region AQV percent area	1mo_12monthsold	Hippocampus	WT	Sham	iba1_positive_pct	IBA1-positive area (%)	7	7.45546775682941	1.84069592439962	0.695717665035934	7.31326456685798	5.06186925523539	10.2182782316441
02_analysis/scripts/IHC figure/brain_region_aqv/stats/four_group_injury_effect/ihc_brain_region_aqv_percent_descriptive.csv	descriptive	Brain-region AQV percent area	1mo_12monthsold	Hippocampus	WT	CHI	cd45_positive_pct	CD45-positive area (%)	10	0.0306427808798411	0.0184403021739208	0.00583133556113442	0.0265486532460204	0.0126562762497066	0.0726384307328201
02_analysis/scripts/IHC figure/brain_region_aqv/stats/four_group_injury_effect/ihc_brain_region_aqv_percent_descriptive.csv	descriptive	Brain-region AQV percent area	1mo_12monthsold	Hippocampus	WT	CHI	dapi_positive_pct	DAPI-positive area (%)	10	0.00126053094806023	0.0018992644125269	0.000600600142248665	0.00016845365420185	0	0.00475219593520285
02_analysis/scripts/IHC figure/brain_region_aqv/stats/four_group_injury_effect/ihc_brain_region_aqv_percent_descriptive.csv	descriptive	Brain-region AQV percent area	1mo_12monthsold	Hippocampus	WT	CHI	gfap_positive_pct	GFAP-positive area (%)	10	42.5684626283317	7.2578223708852	2.29512495449206	42.1272787383975	34.8011701358506	58.1232798948215
02_analysis/scripts/IHC figure/brain_region_aqv/stats/four_group_injury_effect/ihc_brain_region_aqv_percent_descriptive.csv	descriptive	Brain-region AQV percent area	1mo_12monthsold	Hippocampus	WT	CHI	iba1_cd45_positive_pct	IBA1 + CD45 area (%)	10	0.0267446762651973	0.0149772925762453	0.00473623577236664	0.0220327022189235	0.0116981702586363	0.060093487654688
02_analysis/scripts/IHC figure/brain_region_aqv/stats/four_group_injury_effect/ihc_brain_region_aqv_percent_descriptive.csv	descriptive	Brain-region AQV percent area	1mo_12monthsold	Hippocampus	WT	CHI	iba1_positive_pct	IBA1-positive area (%)	10	10.8947175825409	3.6135750117644	1.14271275330453	11.8501459503769	3.59063096001043	16.7187507905735
02_analysis/scripts/IHC figure/brain_region_aqv/stats/four_group_injury_effect/ihc_brain_region_aqv_percent_descriptive.csv	descriptive	Brain-region AQV percent area	1mo_12monthsold	Hippocampus	KI	Sham	cd45_positive_pct	CD45-positive area (%)	5	0.0268471646802193	0.0150779560630977	0.0067430669437683	0.0271447677978966	0.0084837760291266	0.0486249883511815
02_analysis/scripts/IHC figure/brain_region_aqv/stats/four_group_injury_effect/ihc_brain_region_aqv_percent_descriptive.csv	descriptive	Brain-region AQV percent area	1mo_12monthsold	Hippocampus	KI	Sham	dapi_positive_pct	DAPI-positive area (%)	5	0.0241649940941974	0.0290318674535572	0.0129834458279835	0.00896637664477546	0.0015570050708024	0.068819804219642
02_analysis/scripts/IHC figure/brain_region_aqv/stats/four_group_injury_effect/ihc_brain_region_aqv_percent_descriptive.csv	descriptive	Brain-region AQV percent area	1mo_12monthsold	Hippocampus	KI	Sham	gfap_positive_pct	GFAP-positive area (%)	5	45.9234252007437	9.71059859970727	4.34271171423195	44.377812729107	34.6813912810009	61.54511220202
02_analysis/scripts/IHC figure/brain_region_aqv/stats/four_group_injury_effect/ihc_brain_region_aqv_percent_descriptive.csv	descriptive	Brain-region AQV percent area	1mo_12monthsold	Hippocampus	KI	Sham	iba1_cd45_positive_pct	IBA1 + CD45 area (%)	5	0.0193629202944986	0.0135958006199539	0.00608022687895016	0.0139920618584453	0.00727126153385974	0.0417980768191227
02_analysis/scripts/IHC figure/brain_region_aqv/stats/four_group_injury_effect/ihc_brain_region_aqv_percent_descriptive.csv	descriptive	Brain-region AQV percent area	1mo_12monthsold	Hippocampus	KI	Sham	iba1_positive_pct	IBA1-positive area (%)	5	9.73894185189946	1.85678153701258	0.830377947225336	9.34434613512797	7.68720757674808	12.3222765810203
02_analysis/scripts/IHC figure/brain_region_aqv/stats/four_group_injury_effect/ihc_brain_region_aqv_percent_descriptive.csv	descriptive	Brain-region AQV percent area	1mo_12monthsold	Hippocampus	KI	CHI	cd45_positive_pct	CD45-positive area (%)	7	0.0520202567995608	0.023641399111525	0.00893560895638837	0.060111331488939	0.0250597561111206	0.0876869493338312
02_analysis/scripts/IHC figure/brain_region_aqv/stats/four_group_injury_effect/ihc_brain_region_aqv_percent_descriptive.csv	descriptive	Brain-region AQV percent area	1mo_12monthsold	Hippocampus	KI	CHI	dapi_positive_pct	DAPI-positive area (%)	7	0.0371968073202749	0.0379882887163251	0.0143582235251882	0.0241845984299462	0.00124093128672453	0.104513065345612
02_analysis/scripts/IHC figure/brain_region_aqv/stats/four_group_injury_effect/ihc_brain_region_aqv_percent_descriptive.csv	descriptive	Brain-region AQV percent area	1mo_12monthsold	Hippocampus	KI	CHI	gfap_positive_pct	GFAP-positive area (%)	7	49.2210034545088	5.86320018857845	2.21608136942366	50.2475000438578	40.7141697198564	57.343159723141
02_analysis/scripts/IHC figure/brain_region_aqv/stats/four_group_injury_effect/ihc_brain_region_aqv_percent_descriptive.csv	descriptive	Brain-region AQV percent area	1mo_12monthsold	Hippocampus	KI	CHI	iba1_cd45_positive_pct	IBA1 + CD45 area (%)	7	0.0412285955808437	0.0223723971774998	0.00845597130914684	0.0474631340637791	0.0146934414681268	0.0777892386499758
02_analysis/scripts/IHC figure/brain_region_aqv/stats/four_group_injury_effect/ihc_brain_region_aqv_percent_descriptive.csv	descriptive	Brain-region AQV percent area	1mo_12monthsold	Hippocampus	KI	CHI	iba1_positive_pct	IBA1-positive area (%)	7	9.97492510386191	3.63803025459828	1.37504618797086	9.01935199991052	4.81953750980573	14.7395937624481
02_analysis/scripts/IHC figure/brain_region_aqv/stats/four_group_injury_effect/ihc_brain_region_aqv_percent_descriptive.csv	descriptive	Brain-region AQV percent area	1mo_6monthsold	Focus	WT	Sham	cd45_positive_pct	CD45-positive area (%)	5	0.015682871505195	0.011902140538208	0.00532279906423779	0.0117174339914615	0.000519041815087786	0.0292524259360696
02_analysis/scripts/IHC figure/brain_region_aqv/stats/four_group_injury_effect/ihc_brain_region_aqv_percent_descriptive.csv	descriptive	Brain-region AQV percent area	1mo_6monthsold	Focus	WT	Sham	dapi_positive_pct	DAPI-positive area (%)	5	0.00318697462116407	0.00533435874482303	0.00238559775395895	0.000154667378865174	0	0.0123679112339321
02_analysis/scripts/IHC figure/brain_region_aqv/stats/four_group_injury_effect/ihc_brain_region_aqv_percent_descriptive.csv	descriptive	Brain-region AQV percent area	1mo_6monthsold	Focus	WT	Sham	gfap_positive_pct	GFAP-positive area (%)	5	2.00569997089648	1.09315707428306	0.488874705636341	2.04282736485351	0.872170154311338	3.53048741072407
02_analysis/scripts/IHC figure/brain_region_aqv/stats/four_group_injury_effect/ihc_brain_region_aqv_percent_descriptive.csv	descriptive	Brain-region AQV percent area	1mo_6monthsold	Focus	WT	Sham	iba1_cd45_positive_pct	IBA1 + CD45 area (%)	5	0.0134332521019813	0.0114001072921722	0.00509828297121762	0.0111038924430901	0.000441956438433194	0.0275120247313867
02_analysis/scripts/IHC figure/brain_region_aqv/stats/four_group_injury_effect/ihc_brain_region_aqv_percent_descriptive.csv	descriptive	Brain-region AQV percent area	1mo_6monthsold	Focus	WT	Sham	iba1_positive_pct	IBA1-positive area (%)	5	2.76741478894473	0.989413654062304	0.442479237669954	2.53380669884858	1.44554687312627	3.87751564030595
02_analysis/scripts/IHC figure/brain_region_aqv/stats/four_group_injury_effect/ihc_brain_region_aqv_percent_descriptive.csv	descriptive	Brain-region AQV percent area	1mo_6monthsold	Focus	WT	CHI	cd45_positive_pct	CD45-positive area (%)	7	0.0137353128906681	0.00562329774292568	0.00212540676797888	0.0151814930441456	0.00495603383270238	0.0209075603150644
02_analysis/scripts/IHC figure/brain_region_aqv/stats/four_group_injury_effect/ihc_brain_region_aqv_percent_descriptive.csv	descriptive	Brain-region AQV percent area	1mo_6monthsold	Focus	WT	CHI	dapi_positive_pct	DAPI-positive area (%)	7	0.000632990907772337	0.000855755210367067	0.000323445067111289	0	0	0.00202817444216209
02_analysis/scripts/IHC figure/brain_region_aqv/stats/four_group_injury_effect/ihc_brain_region_aqv_percent_descriptive.csv	descriptive	Brain-region AQV percent area	1mo_6monthsold	Focus	WT	CHI	gfap_positive_pct	GFAP-positive area (%)	7	2.62577018665564	1.17548172340814	0.444290330119936	2.05770316058344	1.54961607034469	4.94378509009726
02_analysis/scripts/IHC figure/brain_region_aqv/stats/four_group_injury_effect/ihc_brain_region_aqv_percent_descriptive.csv	descriptive	Brain-region AQV percent area	1mo_6monthsold	Focus	WT	CHI	iba1_cd45_positive_pct	IBA1 + CD45 area (%)	7	0.00781693265658692	0.0044820120495275	0.00169404132232067	0.00919056455859193	0.00250302603306023	0.014641398553403
02_analysis/scripts/IHC figure/brain_region_aqv/stats/four_group_injury_effect/ihc_brain_region_aqv_percent_descriptive.csv	descriptive	Brain-region AQV percent area	1mo_6monthsold	Focus	WT	CHI	iba1_positive_pct	IBA1-positive area (%)	7	4.4855153495532	1.26229105593264	0.47710117373984	4.74300815193163	2.69927292529346	5.62618054698572
02_analysis/scripts/IHC figure/brain_region_aqv/stats/four_group_injury_effect/ihc_brain_region_aqv_percent_descriptive.csv	descriptive	Brain-region AQV percent area	1mo_6monthsold	Focus	KI	Sham	cd45_positive_pct	CD45-positive area (%)	7	0.0218742131662476	0.0162607095061037	0.00614597049923061	0.0222301774220044	0.00217835651918163	0.0429789669413233
02_analysis/scripts/IHC figure/brain_region_aqv/stats/four_group_injury_effect/ihc_brain_region_aqv_percent_descriptive.csv	descriptive	Brain-region AQV percent area	1mo_6monthsold	Focus	KI	Sham	dapi_positive_pct	DAPI-positive area (%)	7	0.00642629467579665	0.00769927459831092	0.00291005226610392	0.00551465895040707	0	0.0205884403926905
02_analysis/scripts/IHC figure/brain_region_aqv/stats/four_group_injury_effect/ihc_brain_region_aqv_percent_descriptive.csv	descriptive	Brain-region AQV percent area	1mo_6monthsold	Focus	KI	Sham	gfap_positive_pct	GFAP-positive area (%)	7	1.8375231981592	0.745228116317282	0.281669752255521	1.60643107845127	0.807282249362147	2.9396866515726
02_analysis/scripts/IHC figure/brain_region_aqv/stats/four_group_injury_effect/ihc_brain_region_aqv_percent_descriptive.csv	descriptive	Brain-region AQV percent area	1mo_6monthsold	Focus	KI	Sham	iba1_cd45_positive_pct	IBA1 + CD45 area (%)	7	0.0179928556734123	0.0142212728622466	0.00537513590289946	0.0199782587005908	0.00146242379910111	0.0360036287454532
02_analysis/scripts/IHC figure/brain_region_aqv/stats/four_group_injury_effect/ihc_brain_region_aqv_percent_descriptive.csv	descriptive	Brain-region AQV percent area	1mo_6monthsold	Focus	KI	Sham	iba1_positive_pct	IBA1-positive area (%)	7	4.24035698150041	2.28158649591502	0.862358637553488	3.52312032941649	2.11588894438182	8.7874766515867
02_analysis/scripts/IHC figure/brain_region_aqv/stats/four_group_injury_effect/ihc_brain_region_aqv_percent_descriptive.csv	descriptive	Brain-region AQV percent area	1mo_6monthsold	Focus	KI	CHI	cd45_positive_pct	CD45-positive area (%)	7	0.03971501757387	0.0345407278273522	0.0130551679906203	0.025364815259012	0.0135803054007114	0.107047730386887
02_analysis/scripts/IHC figure/brain_region_aqv/stats/four_group_injury_effect/ihc_brain_region_aqv_percent_descriptive.csv	descriptive	Brain-region AQV percent area	1mo_6monthsold	Focus	KI	CHI	dapi_positive_pct	DAPI-positive area (%)	7	0.0302875032069283	0.0410578094392022	0.0155183933076013	0.00977733434232653	0	0.0937748836033804
02_analysis/scripts/IHC figure/brain_region_aqv/stats/four_group_injury_effect/ihc_brain_region_aqv_percent_descriptive.csv	descriptive	Brain-region AQV percent area	1mo_6monthsold	Focus	KI	CHI	gfap_positive_pct	GFAP-positive area (%)	7	4.2342884826107	2.71860302654425	1.02753536024909	3.25643531018817	1.68149866248821	9.02576041645205
02_analysis/scripts/IHC figure/brain_region_aqv/stats/four_group_injury_effect/ihc_brain_region_aqv_percent_descriptive.csv	descriptive	Brain-region AQV percent area	1mo_6monthsold	Focus	KI	CHI	iba1_cd45_positive_pct	IBA1 + CD45 area (%)	7	0.0261484990255485	0.0340361637342667	0.0128644606890779	0.0154453142602129	0.00623942662549508	0.102449461219173
02_analysis/scripts/IHC figure/brain_region_aqv/stats/four_group_injury_effect/ihc_brain_region_aqv_percent_descriptive.csv	descriptive	Brain-region AQV percent area	1mo_6monthsold	Focus	KI	CHI	iba1_positive_pct	IBA1-positive area (%)	7	4.39712323181044	1.4845827314396	0.561119529727168	4.17499201880095	2.58795820545996	6.04000371986967
02_analysis/scripts/IHC figure/brain_region_aqv/stats/four_group_injury_effect/ihc_brain_region_aqv_percent_descriptive.csv	descriptive	Brain-region AQV percent area	1mo_6monthsold	Cortex	WT	Sham	cd45_positive_pct	CD45-positive area (%)	5	0.0085102504499817	0.00664720657528703	0.00297272115256507	0.00724069312117322	0.00226127312470309	0.0195437353797438
02_analysis/scripts/IHC figure/brain_region_aqv/stats/four_group_injury_effect/ihc_brain_region_aqv_percent_descriptive.csv	descriptive	Brain-region AQV percent area	1mo_6monthsold	Cortex	WT	Sham	dapi_positive_pct	DAPI-positive area (%)	5	0.000480355719647352	0.000678797340405422	0.000303567399218517	0.00030863641420786	0	0.00165895550454154
02_analysis/scripts/IHC figure/brain_region_aqv/stats/four_group_injury_effect/ihc_brain_region_aqv_percent_descriptive.csv	descriptive	Brain-region AQV percent area	1mo_6monthsold	Cortex	WT	Sham	gfap_positive_pct	GFAP-positive area (%)	5	1.48938464370658	0.380829983472511	0.170312346182931	1.30143996298321	1.20026893802954	2.0925371069691
02_analysis/scripts/IHC figure/brain_region_aqv/stats/four_group_injury_effect/ihc_brain_region_aqv_percent_descriptive.csv	descriptive	Brain-region AQV percent area	1mo_6monthsold	Cortex	WT	Sham	iba1_cd45_positive_pct	IBA1 + CD45 area (%)	5	0.00629804399773094	0.00582075821583112	0.00260312221023776	0.00486717492216313	0.0011901955853744	0.0162057320806994
02_analysis/scripts/IHC figure/brain_region_aqv/stats/four_group_injury_effect/ihc_brain_region_aqv_percent_descriptive.csv	descriptive	Brain-region AQV percent area	1mo_6monthsold	Cortex	WT	Sham	iba1_positive_pct	IBA1-positive area (%)	5	3.28001469360024	0.626621156694047	0.280233500501487	3.03562205658345	2.79202543814037	4.31270040945818
02_analysis/scripts/IHC figure/brain_region_aqv/stats/four_group_injury_effect/ihc_brain_region_aqv_percent_descriptive.csv	descriptive	Brain-region AQV percent area	1mo_6monthsold	Cortex	WT	CHI	cd45_positive_pct	CD45-positive area (%)	7	0.00628434471083412	0.00126972800489827	0.000479912076236432	0.00639297099911258	0.00469128728552181	0.00840164906013157
02_analysis/scripts/IHC figure/brain_region_aqv/stats/four_group_injury_effect/ihc_brain_region_aqv_percent_descriptive.csv	descriptive	Brain-region AQV percent area	1mo_6monthsold	Cortex	WT	CHI	dapi_positive_pct	DAPI-positive area (%)	7	0.000263672137977221	0.000332663176664399	0.000125734862257535	6.328769157012e-05	0	0.000806654907162976
02_analysis/scripts/IHC figure/brain_region_aqv/stats/four_group_injury_effect/ihc_brain_region_aqv_percent_descriptive.csv	descriptive	Brain-region AQV percent area	1mo_6monthsold	Cortex	WT	CHI	gfap_positive_pct	GFAP-positive area (%)	7	1.81067129838524	0.474266182163051	0.179255767607356	1.92461657109988	1.10367976380139	2.55728017279172
02_analysis/scripts/IHC figure/brain_region_aqv/stats/four_group_injury_effect/ihc_brain_region_aqv_percent_descriptive.csv	descriptive	Brain-region AQV percent area	1mo_6monthsold	Cortex	WT	CHI	iba1_cd45_positive_pct	IBA1 + CD45 area (%)	7	0.00338897363634562	0.00130951526526572	0.000494950247133694	0.00310812917814285	0.00217408638551998	0.00619012382513271
02_analysis/scripts/IHC figure/brain_region_aqv/stats/four_group_injury_effect/ihc_brain_region_aqv_percent_descriptive.csv	descriptive	Brain-region AQV percent area	1mo_6monthsold	Cortex	WT	CHI	iba1_positive_pct	IBA1-positive area (%)	7	4.50543489963205	0.808426017530255	0.305556313682771	4.40756336280462	3.73073771792708	5.675167898936
02_analysis/scripts/IHC figure/brain_region_aqv/stats/four_group_injury_effect/ihc_brain_region_aqv_percent_descriptive.csv	descriptive	Brain-region AQV percent area	1mo_6monthsold	Cortex	KI	Sham	cd45_positive_pct	CD45-positive area (%)	7	0.0126712279788109	0.0112357347072369	0.00424670854749229	0.00931774980051462	0.00430765257375114	0.0376779555006379
02_analysis/scripts/IHC figure/brain_region_aqv/stats/four_group_injury_effect/ihc_brain_region_aqv_percent_descriptive.csv	descriptive	Brain-region AQV percent area	1mo_6monthsold	Cortex	KI	Sham	dapi_positive_pct	DAPI-positive area (%)	7	0.00761797538035419	0.00557945928680757	0.00210883738901466	0.00772064586004543	0.0013068356996988	0.0169128725313167
02_analysis/scripts/IHC figure/brain_region_aqv/stats/four_group_injury_effect/ihc_brain_region_aqv_percent_descriptive.csv	descriptive	Brain-region AQV percent area	1mo_6monthsold	Cortex	KI	Sham	gfap_positive_pct	GFAP-positive area (%)	7	2.15961106990807	0.610433676352663	0.230722242789719	2.14131543025061	1.25732501715218	3.16083670716827
02_analysis/scripts/IHC figure/brain_region_aqv/stats/four_group_injury_effect/ihc_brain_region_aqv_percent_descriptive.csv	descriptive	Brain-region AQV percent area	1mo_6monthsold	Cortex	KI	Sham	iba1_cd45_positive_pct	IBA1 + CD45 area (%)	7	0.0104629122282827	0.0112038941568924	0.004234673950661	0.00643278306876365	0.0032103003539229	0.0355746372228691
02_analysis/scripts/IHC figure/brain_region_aqv/stats/four_group_injury_effect/ihc_brain_region_aqv_percent_descriptive.csv	descriptive	Brain-region AQV percent area	1mo_6monthsold	Cortex	KI	Sham	iba1_positive_pct	IBA1-positive area (%)	7	4.96139993225497	2.11219970611776	0.798336448813043	4.00404935985469	3.19623280065416	8.0600300871845
02_analysis/scripts/IHC figure/brain_region_aqv/stats/four_group_injury_effect/ihc_brain_region_aqv_percent_descriptive.csv	descriptive	Brain-region AQV percent area	1mo_6monthsold	Cortex	KI	CHI	cd45_positive_pct	CD45-positive area (%)	7	0.0232387979316848	0.036508601304017	0.0137989542521768	0.0113140492393662	0.00490758780983191	0.105626006513442
02_analysis/scripts/IHC figure/brain_region_aqv/stats/four_group_injury_effect/ihc_brain_region_aqv_percent_descriptive.csv	descriptive	Brain-region AQV percent area	1mo_6monthsold	Cortex	KI	CHI	dapi_positive_pct	DAPI-positive area (%)	7	0.00834043462296616	0.0055556742457215	0.00209984748849506	0.00841196440140852	0.00126094686398197	0.0174110046144235
02_analysis/scripts/IHC figure/brain_region_aqv/stats/four_group_injury_effect/ihc_brain_region_aqv_percent_descriptive.csv	descriptive	Brain-region AQV percent area	1mo_6monthsold	Cortex	KI	CHI	gfap_positive_pct	GFAP-positive area (%)	7	3.31278979327851	2.71572013704613	1.02644573043919	2.42182905820209	1.41049742528206	9.34047035651394
02_analysis/scripts/IHC figure/brain_region_aqv/stats/four_group_injury_effect/ihc_brain_region_aqv_percent_descriptive.csv	descriptive	Brain-region AQV percent area	1mo_6monthsold	Cortex	KI	CHI	iba1_cd45_positive_pct	IBA1 + CD45 area (%)	7	0.0121191551467696	0.0149249352186629	0.00564109527461877	0.0069315205088937	0.00382413347224328	0.0455296497661917
02_analysis/scripts/IHC figure/brain_region_aqv/stats/four_group_injury_effect/ihc_brain_region_aqv_percent_descriptive.csv	descriptive	Brain-region AQV percent area	1mo_6monthsold	Cortex	KI	CHI	iba1_positive_pct	IBA1-positive area (%)	7	4.69230664830246	2.5794839811546	0.974953303572842	3.86938708871639	3.04740859995357	10.4163416867521
02_analysis/scripts/IHC figure/brain_region_aqv/stats/four_group_injury_effect/ihc_brain_region_aqv_percent_descriptive.csv	descriptive	Brain-region AQV percent area	1mo_6monthsold	Hippocampus	WT	Sham	cd45_positive_pct	CD45-positive area (%)	5	0.0112767864434682	0.0130413431235209	0.00583226594841843	0.00813074284310806	0.000892908480255404	0.0334347580518363
02_analysis/scripts/IHC figure/brain_region_aqv/stats/four_group_injury_effect/ihc_brain_region_aqv_percent_descriptive.csv	descriptive	Brain-region AQV percent area	1mo_6monthsold	Hippocampus	WT	Sham	dapi_positive_pct	DAPI-positive area (%)	5	0.00091810074767837	0.0013043680099383	0.000583331107579631	5.74750288004309e-06	0	0.00279736357918917
02_analysis/scripts/IHC figure/brain_region_aqv/stats/four_group_injury_effect/ihc_brain_region_aqv_percent_descriptive.csv	descriptive	Brain-region AQV percent area	1mo_6monthsold	Hippocampus	WT	Sham	gfap_positive_pct	GFAP-positive area (%)	5	35.4752267365113	11.7966162007755	5.27560714588186	40.4279975295599	21.2130671898908	48.7409057670036
02_analysis/scripts/IHC figure/brain_region_aqv/stats/four_group_injury_effect/ihc_brain_region_aqv_percent_descriptive.csv	descriptive	Brain-region AQV percent area	1mo_6monthsold	Hippocampus	WT	Sham	iba1_cd45_positive_pct	IBA1 + CD45 area (%)	5	0.00975332404285369	0.0117250359699712	0.00524359549349715	0.00729009879129569	0.000836711439315952	0.029487199387367
02_analysis/scripts/IHC figure/brain_region_aqv/stats/four_group_injury_effect/ihc_brain_region_aqv_percent_descriptive.csv	descriptive	Brain-region AQV percent area	1mo_6monthsold	Hippocampus	WT	Sham	iba1_positive_pct	IBA1-positive area (%)	5	6.83105276217021	1.65366364987565	0.739540866608472	7.10208550844802	4.88638672055516	9.21651707174999
02_analysis/scripts/IHC figure/brain_region_aqv/stats/four_group_injury_effect/ihc_brain_region_aqv_percent_descriptive.csv	descriptive	Brain-region AQV percent area	1mo_6monthsold	Hippocampus	WT	CHI	cd45_positive_pct	CD45-positive area (%)	7	0.0145861387200591	0.00735874235503101	0.00278134317622997	0.0121598486233878	0.00555839646174731	0.0263981900832169
02_analysis/scripts/IHC figure/brain_region_aqv/stats/four_group_injury_effect/ihc_brain_region_aqv_percent_descriptive.csv	descriptive	Brain-region AQV percent area	1mo_6monthsold	Hippocampus	WT	CHI	dapi_positive_pct	DAPI-positive area (%)	7	0.000539379267728669	0.0011160103803201	0.000421812275270512	0	0	0.00303867966018311
02_analysis/scripts/IHC figure/brain_region_aqv/stats/four_group_injury_effect/ihc_brain_region_aqv_percent_descriptive.csv	descriptive	Brain-region AQV percent area	1mo_6monthsold	Hippocampus	WT	CHI	gfap_positive_pct	GFAP-positive area (%)	7	41.361094150821	4.24894780010803	1.60595131611155	39.9693206514936	37.6996826423327	50.0891368226261
02_analysis/scripts/IHC figure/brain_region_aqv/stats/four_group_injury_effect/ihc_brain_region_aqv_percent_descriptive.csv	descriptive	Brain-region AQV percent area	1mo_6monthsold	Hippocampus	WT	CHI	iba1_cd45_positive_pct	IBA1 + CD45 area (%)	7	0.0110903530390913	0.00761456936643737	0.0028780366977777	0.00758375325325357	0.0034060126156705	0.0231436824002059
02_analysis/scripts/IHC figure/brain_region_aqv/stats/four_group_injury_effect/ihc_brain_region_aqv_percent_descriptive.csv	descriptive	Brain-region AQV percent area	1mo_6monthsold	Hippocampus	WT	CHI	iba1_positive_pct	IBA1-positive area (%)	7	9.99135156430674	3.00649802670019	1.13634944226502	9.00595809580016	6.23991162676342	15.2708909035667
02_analysis/scripts/IHC figure/brain_region_aqv/stats/four_group_injury_effect/ihc_brain_region_aqv_percent_descriptive.csv	descriptive	Brain-region AQV percent area	1mo_6monthsold	Hippocampus	KI	Sham	cd45_positive_pct	CD45-positive area (%)	7	0.0196712458958376	0.0104223865868401	0.00393929185379346	0.0186062865493544	0.000805394876086811	0.0340198373341988
02_analysis/scripts/IHC figure/brain_region_aqv/stats/four_group_injury_effect/ihc_brain_region_aqv_percent_descriptive.csv	descriptive	Brain-region AQV percent area	1mo_6monthsold	Hippocampus	KI	Sham	dapi_positive_pct	DAPI-positive area (%)	7	0.00122093314568576	0.0025280717730974	0.000955521315448263	7.04346201578673e-05	0	0.00687853505280708
02_analysis/scripts/IHC figure/brain_region_aqv/stats/four_group_injury_effect/ihc_brain_region_aqv_percent_descriptive.csv	descriptive	Brain-region AQV percent area	1mo_6monthsold	Hippocampus	KI	Sham	gfap_positive_pct	GFAP-positive area (%)	7	41.431164852712	6.15426739380293	2.32609443225659	39.7062631605787	32.2964091269021	50.3464738285596
02_analysis/scripts/IHC figure/brain_region_aqv/stats/four_group_injury_effect/ihc_brain_region_aqv_percent_descriptive.csv	descriptive	Brain-region AQV percent area	1mo_6monthsold	Hippocampus	KI	Sham	iba1_cd45_positive_pct	IBA1 + CD45 area (%)	7	0.0159563501367977	0.00874794099676993	0.00330641090875996	0.0147604546283829	0.000400286053172787	0.0284223040477939
02_analysis/scripts/IHC figure/brain_region_aqv/stats/four_group_injury_effect/ihc_brain_region_aqv_percent_descriptive.csv	descriptive	Brain-region AQV percent area	1mo_6monthsold	Hippocampus	KI	Sham	iba1_positive_pct	IBA1-positive area (%)	7	8.86027334189588	3.11216058889498	1.17628613690178	6.78910715717306	6.02711001615497	13.4817820322194
02_analysis/scripts/IHC figure/brain_region_aqv/stats/four_group_injury_effect/ihc_brain_region_aqv_percent_descriptive.csv	descriptive	Brain-region AQV percent area	1mo_6monthsold	Hippocampus	KI	CHI	cd45_positive_pct	CD45-positive area (%)	6	0.0173666398200951	0.00401202328887317	0.00163790164898368	0.017708734808733	0.0113236689577733	0.0218752398259064
02_analysis/scripts/IHC figure/brain_region_aqv/stats/four_group_injury_effect/ihc_brain_region_aqv_percent_descriptive.csv	descriptive	Brain-region AQV percent area	1mo_6monthsold	Hippocampus	KI	CHI	dapi_positive_pct	DAPI-positive area (%)	6	0.00435039992670975	0.00437934305883604	0.0017878593171246	0.00361101521849983	0	0.00933564297851825
02_analysis/scripts/IHC figure/brain_region_aqv/stats/four_group_injury_effect/ihc_brain_region_aqv_percent_descriptive.csv	descriptive	Brain-region AQV percent area	1mo_6monthsold	Hippocampus	KI	CHI	gfap_positive_pct	GFAP-positive area (%)	6	43.675215324032	8.16363090957654	3.33278836281258	44.7377228646888	31.4439235110251	53.8544131713351
02_analysis/scripts/IHC figure/brain_region_aqv/stats/four_group_injury_effect/ihc_brain_region_aqv_percent_descriptive.csv	descriptive	Brain-region AQV percent area	1mo_6monthsold	Hippocampus	KI	CHI	iba1_cd45_positive_pct	IBA1 + CD45 area (%)	6	0.0107026923228031	0.0032933097391818	0.00134448807098896	0.0108166451247282	0.00691101844424317	0.0140775572202433
02_analysis/scripts/IHC figure/brain_region_aqv/stats/four_group_injury_effect/ihc_brain_region_aqv_percent_descriptive.csv	descriptive	Brain-region AQV percent area	1mo_6monthsold	Hippocampus	KI	CHI	iba1_positive_pct	IBA1-positive area (%)	6	8.18824681087094	1.88716829540055	0.770433230414879	8.70048867602936	4.69334388339298	10.3010346290798
02_analysis/scripts/IHC figure/brain_region_aqv/stats/four_group_injury_effect/ihc_brain_region_aqv_percent_descriptive.csv	descriptive	Brain-region AQV percent area	8mo_12monthsold	Focus	WT	Sham	cd45_positive_pct	CD45-positive area (%)	4	0.00934747797619093	0.00652539524309057	0.00326269762154529	0.00881211995974474	0.00198421401288859	0.0177814579723857
02_analysis/scripts/IHC figure/brain_region_aqv/stats/four_group_injury_effect/ihc_brain_region_aqv_percent_descriptive.csv	descriptive	Brain-region AQV percent area	8mo_12monthsold	Focus	WT	Sham	dapi_positive_pct	DAPI-positive area (%)	4	0	0	0	0	0	0
02_analysis/scripts/IHC figure/brain_region_aqv/stats/four_group_injury_effect/ihc_brain_region_aqv_percent_descriptive.csv	descriptive	Brain-region AQV percent area	8mo_12monthsold	Focus	WT	Sham	gfap_positive_pct	GFAP-positive area (%)	4	1.39790848450849	0.564893716015601	0.282446858007801	1.39445824402836	0.71836541755685	2.08435203242041
02_analysis/scripts/IHC figure/brain_region_aqv/stats/four_group_injury_effect/ihc_brain_region_aqv_percent_descriptive.csv	descriptive	Brain-region AQV percent area	8mo_12monthsold	Focus	WT	Sham	iba1_cd45_positive_pct	IBA1 + CD45 area (%)	4	0.00517290125222561	0.0059354149044804	0.0029677074522402	0.00272345771963368	0.00123394496347337	0.0140107446061617
02_analysis/scripts/IHC figure/brain_region_aqv/stats/four_group_injury_effect/ihc_brain_region_aqv_percent_descriptive.csv	descriptive	Brain-region AQV percent area	8mo_12monthsold	Focus	WT	Sham	iba1_positive_pct	IBA1-positive area (%)	4	2.18679797710684	1.19282988940211	0.596414944701055	1.80240777960646	1.24745363344035	3.89492271577407
02_analysis/scripts/IHC figure/brain_region_aqv/stats/four_group_injury_effect/ihc_brain_region_aqv_percent_descriptive.csv	descriptive	Brain-region AQV percent area	8mo_12monthsold	Focus	WT	CHI	cd45_positive_pct	CD45-positive area (%)	5	0.0127722219965144	0.00422509292429475	0.00188951899799529	0.0108048009147294	0.0090174984176966	0.0195155552999082
02_analysis/scripts/IHC figure/brain_region_aqv/stats/four_group_injury_effect/ihc_brain_region_aqv_percent_descriptive.csv	descriptive	Brain-region AQV percent area	8mo_12monthsold	Focus	WT	CHI	dapi_positive_pct	DAPI-positive area (%)	5	0	0	0	0	0	0
02_analysis/scripts/IHC figure/brain_region_aqv/stats/four_group_injury_effect/ihc_brain_region_aqv_percent_descriptive.csv	descriptive	Brain-region AQV percent area	8mo_12monthsold	Focus	WT	CHI	gfap_positive_pct	GFAP-positive area (%)	5	1.75569893356676	0.785429523379356	0.3512547611623	1.76862782313634	0.741076074344521	2.91932287879516
02_analysis/scripts/IHC figure/brain_region_aqv/stats/four_group_injury_effect/ihc_brain_region_aqv_percent_descriptive.csv	descriptive	Brain-region AQV percent area	8mo_12monthsold	Focus	WT	CHI	iba1_cd45_positive_pct	IBA1 + CD45 area (%)	5	0.00763625191543451	0.0038524218387471	0.00172285542188865	0.00655261829295951	0.00430247927537528	0.0132617486704266
02_analysis/scripts/IHC figure/brain_region_aqv/stats/four_group_injury_effect/ihc_brain_region_aqv_percent_descriptive.csv	descriptive	Brain-region AQV percent area	8mo_12monthsold	Focus	WT	CHI	iba1_positive_pct	IBA1-positive area (%)	5	2.23488448863356	1.0601728321553	0.474123704119544	1.91728672722428	1.2381572526215	4.03616442496672
02_analysis/scripts/IHC figure/brain_region_aqv/stats/four_group_injury_effect/ihc_brain_region_aqv_percent_descriptive.csv	descriptive	Brain-region AQV percent area	8mo_12monthsold	Focus	KI	Sham	cd45_positive_pct	CD45-positive area (%)	5	0.0662612353734978	0.0433410069892556	0.0193826875682538	0.0630939536898795	0.0211318278349399	0.116119714876811
02_analysis/scripts/IHC figure/brain_region_aqv/stats/four_group_injury_effect/ihc_brain_region_aqv_percent_descriptive.csv	descriptive	Brain-region AQV percent area	8mo_12monthsold	Focus	KI	Sham	dapi_positive_pct	DAPI-positive area (%)	5	0.109505840869594	0.141901045349489	0.0634600766959474	0.0543342897169917	0.0244856902527461	0.360724054293542
02_analysis/scripts/IHC figure/brain_region_aqv/stats/four_group_injury_effect/ihc_brain_region_aqv_percent_descriptive.csv	descriptive	Brain-region AQV percent area	8mo_12monthsold	Focus	KI	Sham	gfap_positive_pct	GFAP-positive area (%)	5	3.86000878593607	2.89489814649102	1.29463780869841	2.8011029032508	0.80930911818812	7.06208199431751
02_analysis/scripts/IHC figure/brain_region_aqv/stats/four_group_injury_effect/ihc_brain_region_aqv_percent_descriptive.csv	descriptive	Brain-region AQV percent area	8mo_12monthsold	Focus	KI	Sham	iba1_cd45_positive_pct	IBA1 + CD45 area (%)	5	0.0451867287775878	0.0311016710366616	0.0139090901303624	0.040100775434574	0.0130753477733292	0.0863670525201932
02_analysis/scripts/IHC figure/brain_region_aqv/stats/four_group_injury_effect/ihc_brain_region_aqv_percent_descriptive.csv	descriptive	Brain-region AQV percent area	8mo_12monthsold	Focus	KI	Sham	iba1_positive_pct	IBA1-positive area (%)	5	2.22454641258951	1.28193427688364	0.573298437159771	1.45692065332101	1.08411768573397	3.77779598090229
02_analysis/scripts/IHC figure/brain_region_aqv/stats/four_group_injury_effect/ihc_brain_region_aqv_percent_descriptive.csv	descriptive	Brain-region AQV percent area	8mo_12monthsold	Focus	KI	CHI	cd45_positive_pct	CD45-positive area (%)	5	0.0455977671193921	0.0400447193366317	0.0179085429153218	0.0336237871596259	0.00688652901760695	0.105161819106338
02_analysis/scripts/IHC figure/brain_region_aqv/stats/four_group_injury_effect/ihc_brain_region_aqv_percent_descriptive.csv	descriptive	Brain-region AQV percent area	8mo_12monthsold	Focus	KI	CHI	dapi_positive_pct	DAPI-positive area (%)	5	0.0852139125991935	0.116638895808472	0.0521624999696519	0.0488348892020759	0.00404629620635902	0.287286445023343
02_analysis/scripts/IHC figure/brain_region_aqv/stats/four_group_injury_effect/ihc_brain_region_aqv_percent_descriptive.csv	descriptive	Brain-region AQV percent area	8mo_12monthsold	Focus	KI	CHI	gfap_positive_pct	GFAP-positive area (%)	5	5.80744540402668	1.60899628322954	0.71956501296915	5.33142919672771	4.12014602451857	7.708287668722
02_analysis/scripts/IHC figure/brain_region_aqv/stats/four_group_injury_effect/ihc_brain_region_aqv_percent_descriptive.csv	descriptive	Brain-region AQV percent area	8mo_12monthsold	Focus	KI	CHI	iba1_cd45_positive_pct	IBA1 + CD45 area (%)	5	0.0303056230946704	0.0323176912273974	0.0144529108920618	0.0173514770255596	0.00166178940545337	0.0836108271957713
02_analysis/scripts/IHC figure/brain_region_aqv/stats/four_group_injury_effect/ihc_brain_region_aqv_percent_descriptive.csv	descriptive	Brain-region AQV percent area	8mo_12monthsold	Focus	KI	CHI	iba1_positive_pct	IBA1-positive area (%)	5	2.11400732552358	0.593355655580787	0.265356716142519	2.39922907568447	1.41259009008594	2.70050064074933
02_analysis/scripts/IHC figure/brain_region_aqv/stats/four_group_injury_effect/ihc_brain_region_aqv_percent_descriptive.csv	descriptive	Brain-region AQV percent area	8mo_12monthsold	Cortex	WT	Sham	cd45_positive_pct	CD45-positive area (%)	4	0.0101715065326453	0.00751099441638879	0.0037554972081944	0.0103456432498549	0.00322797239074595	0.0167667672401252
02_analysis/scripts/IHC figure/brain_region_aqv/stats/four_group_injury_effect/ihc_brain_region_aqv_percent_descriptive.csv	descriptive	Brain-region AQV percent area	8mo_12monthsold	Cortex	WT	Sham	dapi_positive_pct	DAPI-positive area (%)	4	0.000422569234185587	0.000550777820475952	0.000275388910237976	0.000233614213933107	0	0.00122304850887613
02_analysis/scripts/IHC figure/brain_region_aqv/stats/four_group_injury_effect/ihc_brain_region_aqv_percent_descriptive.csv	descriptive	Brain-region AQV percent area	8mo_12monthsold	Cortex	WT	Sham	gfap_positive_pct	GFAP-positive area (%)	4	1.09439663956676	0.326461226058978	0.163230613029489	1.06050066440642	0.747166758762559	1.50941847069162
02_analysis/scripts/IHC figure/brain_region_aqv/stats/four_group_injury_effect/ihc_brain_region_aqv_percent_descriptive.csv	descriptive	Brain-region AQV percent area	8mo_12monthsold	Cortex	WT	Sham	iba1_cd45_positive_pct	IBA1 + CD45 area (%)	4	0.00771452850739096	0.00589592385788042	0.00294796192894021	0.00750460399177394	0.00247884172529669	0.0133700643207192
02_analysis/scripts/IHC figure/brain_region_aqv/stats/four_group_injury_effect/ihc_brain_region_aqv_percent_descriptive.csv	descriptive	Brain-region AQV percent area	8mo_12monthsold	Cortex	WT	Sham	iba1_positive_pct	IBA1-positive area (%)	4	3.29430042102717	0.598467692418448	0.299233846209224	3.34790506775961	2.61190908034599	3.86948246824348
02_analysis/scripts/IHC figure/brain_region_aqv/stats/four_group_injury_effect/ihc_brain_region_aqv_percent_descriptive.csv	descriptive	Brain-region AQV percent area	8mo_12monthsold	Cortex	WT	CHI	cd45_positive_pct	CD45-positive area (%)	5	0.0106647699158727	0.00526830720591283	0.00235605860775461	0.00718459080861234	0.00650023544533552	0.0167352718293174
02_analysis/scripts/IHC figure/brain_region_aqv/stats/four_group_injury_effect/ihc_brain_region_aqv_percent_descriptive.csv	descriptive	Brain-region AQV percent area	8mo_12monthsold	Cortex	WT	CHI	dapi_positive_pct	DAPI-positive area (%)	5	0.000182499162659183	0.000169381914570635	7.57498950278004e-05	0.000213067754615044	4.76658038911722e-06	0.000421423487312203
02_analysis/scripts/IHC figure/brain_region_aqv/stats/four_group_injury_effect/ihc_brain_region_aqv_percent_descriptive.csv	descriptive	Brain-region AQV percent area	8mo_12monthsold	Cortex	WT	CHI	gfap_positive_pct	GFAP-positive area (%)	5	1.50146495582458	0.329075876242033	0.147167205806499	1.65212711808556	1.08564804503944	1.84231403247577
02_analysis/scripts/IHC figure/brain_region_aqv/stats/four_group_injury_effect/ihc_brain_region_aqv_percent_descriptive.csv	descriptive	Brain-region AQV percent area	8mo_12monthsold	Cortex	WT	CHI	iba1_cd45_positive_pct	IBA1 + CD45 area (%)	5	0.00878988356789535	0.00548135268251926	0.00245133544135278	0.00598829164083212	0.00301819844967565	0.0162023073431969
02_analysis/scripts/IHC figure/brain_region_aqv/stats/four_group_injury_effect/ihc_brain_region_aqv_percent_descriptive.csv	descriptive	Brain-region AQV percent area	8mo_12monthsold	Cortex	WT	CHI	iba1_positive_pct	IBA1-positive area (%)	5	2.6702388934992	0.639743436043094	0.286101962230329	3.12273234873796	1.91162733400225	3.15468271063601
02_analysis/scripts/IHC figure/brain_region_aqv/stats/four_group_injury_effect/ihc_brain_region_aqv_percent_descriptive.csv	descriptive	Brain-region AQV percent area	8mo_12monthsold	Cortex	KI	Sham	cd45_positive_pct	CD45-positive area (%)	5	0.0553049320584303	0.033648293530467	0.0150479743321981	0.0484014632905264	0.0134459366056321	0.0932710833348272
02_analysis/scripts/IHC figure/brain_region_aqv/stats/four_group_injury_effect/ihc_brain_region_aqv_percent_descriptive.csv	descriptive	Brain-region AQV percent area	8mo_12monthsold	Cortex	KI	Sham	dapi_positive_pct	DAPI-positive area (%)	5	0.153452451468826	0.0443060291755611	0.0198142586099287	0.144493389227581	0.109444437189404	0.227605944064781
02_analysis/scripts/IHC figure/brain_region_aqv/stats/four_group_injury_effect/ihc_brain_region_aqv_percent_descriptive.csv	descriptive	Brain-region AQV percent area	8mo_12monthsold	Cortex	KI	Sham	gfap_positive_pct	GFAP-positive area (%)	5	6.91434199217185	2.36596010615365	1.05808952588244	6.62380177881109	3.66530901868231	10.1052812783037
02_analysis/scripts/IHC figure/brain_region_aqv/stats/four_group_injury_effect/ihc_brain_region_aqv_percent_descriptive.csv	descriptive	Brain-region AQV percent area	8mo_12monthsold	Cortex	KI	Sham	iba1_cd45_positive_pct	IBA1 + CD45 area (%)	5	0.0413977684598464	0.029130644738474	0.0130276203727249	0.0298920071955724	0.0079581739473599	0.07332028386462
02_analysis/scripts/IHC figure/brain_region_aqv/stats/four_group_injury_effect/ihc_brain_region_aqv_percent_descriptive.csv	descriptive	Brain-region AQV percent area	8mo_12monthsold	Cortex	KI	Sham	iba1_positive_pct	IBA1-positive area (%)	5	2.90984507228614	1.27633204711033	0.570793043840034	2.81686245738537	1.39865798622097	4.9287705008768
02_analysis/scripts/IHC figure/brain_region_aqv/stats/four_group_injury_effect/ihc_brain_region_aqv_percent_descriptive.csv	descriptive	Brain-region AQV percent area	8mo_12monthsold	Cortex	KI	CHI	cd45_positive_pct	CD45-positive area (%)	5	0.0505498142717767	0.0311954755672753	0.0139510407917723	0.032904664445556	0.0293813366355165	0.103303993966848
02_analysis/scripts/IHC figure/brain_region_aqv/stats/four_group_injury_effect/ihc_brain_region_aqv_percent_descriptive.csv	descriptive	Brain-region AQV percent area	8mo_12monthsold	Cortex	KI	CHI	dapi_positive_pct	DAPI-positive area (%)	5	0.125036490754608	0.0353741585496962	0.0158198046327952	0.128649245458909	0.0734081611260409	0.161867327811963
02_analysis/scripts/IHC figure/brain_region_aqv/stats/four_group_injury_effect/ihc_brain_region_aqv_percent_descriptive.csv	descriptive	Brain-region AQV percent area	8mo_12monthsold	Cortex	KI	CHI	gfap_positive_pct	GFAP-positive area (%)	5	5.93185346372247	1.64612701182464	0.7361703796077	6.96010301414837	3.61223236232634	7.22162981587769
02_analysis/scripts/IHC figure/brain_region_aqv/stats/four_group_injury_effect/ihc_brain_region_aqv_percent_descriptive.csv	descriptive	Brain-region AQV percent area	8mo_12monthsold	Cortex	KI	CHI	iba1_cd45_positive_pct	IBA1 + CD45 area (%)	5	0.0369249962658672	0.0238751022271361	0.0106772703099266	0.0250649248299672	0.0179419373239604	0.0764490443898129
02_analysis/scripts/IHC figure/brain_region_aqv/stats/four_group_injury_effect/ihc_brain_region_aqv_percent_descriptive.csv	descriptive	Brain-region AQV percent area	8mo_12monthsold	Cortex	KI	CHI	iba1_positive_pct	IBA1-positive area (%)	5	2.30060455022325	0.544951199569989	0.24370958533171	2.18184691545592	1.7828700041166	3.22244871365139
02_analysis/scripts/IHC figure/brain_region_aqv/stats/four_group_injury_effect/ihc_brain_region_aqv_percent_descriptive.csv	descriptive	Brain-region AQV percent area	8mo_12monthsold	Hippocampus	WT	Sham	cd45_positive_pct	CD45-positive area (%)	4	0.0122240023293638	0.00478969095982003	0.00239484547991002	0.0140002540048907	0.00530268930084532	0.0155928120068286
02_analysis/scripts/IHC figure/brain_region_aqv/stats/four_group_injury_effect/ihc_brain_region_aqv_percent_descriptive.csv	descriptive	Brain-region AQV percent area	8mo_12monthsold	Hippocampus	WT	Sham	dapi_positive_pct	DAPI-positive area (%)	4	0.00012263230432385	0.0002452646086477	0.00012263230432385	0	0	0.0004905292172954
02_analysis/scripts/IHC figure/brain_region_aqv/stats/four_group_injury_effect/ihc_brain_region_aqv_percent_descriptive.csv	descriptive	Brain-region AQV percent area	8mo_12monthsold	Hippocampus	WT	Sham	gfap_positive_pct	GFAP-positive area (%)	4	31.0962077580199	13.3863444551612	6.69317222758061	32.8523609220658	13.1654117671295	45.5146974208185
02_analysis/scripts/IHC figure/brain_region_aqv/stats/four_group_injury_effect/ihc_brain_region_aqv_percent_descriptive.csv	descriptive	Brain-region AQV percent area	8mo_12monthsold	Hippocampus	WT	Sham	iba1_cd45_positive_pct	IBA1 + CD45 area (%)	4	0.0101458340907453	0.00407816110651133	0.00203908055325567	0.0104737173800334	0.00510441030513591	0.0145314912977785
02_analysis/scripts/IHC figure/brain_region_aqv/stats/four_group_injury_effect/ihc_brain_region_aqv_percent_descriptive.csv	descriptive	Brain-region AQV percent area	8mo_12monthsold	Hippocampus	WT	Sham	iba1_positive_pct	IBA1-positive area (%)	4	5.93743345398615	1.83392372628768	0.916961863143839	5.72904714538027	3.92028443225186	8.37135509293221
02_analysis/scripts/IHC figure/brain_region_aqv/stats/four_group_injury_effect/ihc_brain_region_aqv_percent_descriptive.csv	descriptive	Brain-region AQV percent area	8mo_12monthsold	Hippocampus	WT	CHI	cd45_positive_pct	CD45-positive area (%)	5	0.0221691013159962	0.00821960418642727	0.00367591874179865	0.0204789740800871	0.0127245405088715	0.0317785893888791
02_analysis/scripts/IHC figure/brain_region_aqv/stats/four_group_injury_effect/ihc_brain_region_aqv_percent_descriptive.csv	descriptive	Brain-region AQV percent area	8mo_12monthsold	Hippocampus	WT	CHI	dapi_positive_pct	DAPI-positive area (%)	5	0.00146643785356755	0.00325722624963658	0.00145667586245682	0	0	0.00729306248099637
02_analysis/scripts/IHC figure/brain_region_aqv/stats/four_group_injury_effect/ihc_brain_region_aqv_percent_descriptive.csv	descriptive	Brain-region AQV percent area	8mo_12monthsold	Hippocampus	WT	CHI	gfap_positive_pct	GFAP-positive area (%)	5	32.0332295462794	5.23377836921491	2.34061684254651	29.0824324827195	28.303857291981	40.4688099056574
02_analysis/scripts/IHC figure/brain_region_aqv/stats/four_group_injury_effect/ihc_brain_region_aqv_percent_descriptive.csv	descriptive	Brain-region AQV percent area	8mo_12monthsold	Hippocampus	WT	CHI	iba1_cd45_positive_pct	IBA1 + CD45 area (%)	5	0.0167618483710556	0.00579128709420604	0.00258994232397239	0.0180442041886859	0.00961812583447244	0.0243553942183188
02_analysis/scripts/IHC figure/brain_region_aqv/stats/four_group_injury_effect/ihc_brain_region_aqv_percent_descriptive.csv	descriptive	Brain-region AQV percent area	8mo_12monthsold	Hippocampus	WT	CHI	iba1_positive_pct	IBA1-positive area (%)	5	5.05605851553925	1.74219403574892	0.779132858785858	4.59950729812943	3.02845981848277	7.14053676586877
02_analysis/scripts/IHC figure/brain_region_aqv/stats/four_group_injury_effect/ihc_brain_region_aqv_percent_descriptive.csv	descriptive	Brain-region AQV percent area	8mo_12monthsold	Hippocampus	KI	Sham	cd45_positive_pct	CD45-positive area (%)	5	0.019043298960513	0.0120078382284873	0.00537006850834364	0.0129900909025754	0.00807016929616646	0.0328017612265052
02_analysis/scripts/IHC figure/brain_region_aqv/stats/four_group_injury_effect/ihc_brain_region_aqv_percent_descriptive.csv	descriptive	Brain-region AQV percent area	8mo_12monthsold	Hippocampus	KI	Sham	dapi_positive_pct	DAPI-positive area (%)	5	0.0382602337149619	0.0279087218185224	0.0124811598302695	0.0300491330479622	0.0113008626015486	0.0731001927681064
02_analysis/scripts/IHC figure/brain_region_aqv/stats/four_group_injury_effect/ihc_brain_region_aqv_percent_descriptive.csv	descriptive	Brain-region AQV percent area	8mo_12monthsold	Hippocampus	KI	Sham	gfap_positive_pct	GFAP-positive area (%)	5	36.3509828637053	3.32521086269325	1.48707950570057	36.3332071645003	31.1811641575221	40.1652294745486
02_analysis/scripts/IHC figure/brain_region_aqv/stats/four_group_injury_effect/ihc_brain_region_aqv_percent_descriptive.csv	descriptive	Brain-region AQV percent area	8mo_12monthsold	Hippocampus	KI	Sham	iba1_cd45_positive_pct	IBA1 + CD45 area (%)	5	0.0153349061532092	0.00972774822531391	0.00435038125996097	0.00963376424272893	0.00640269699934054	0.0267623843294934
02_analysis/scripts/IHC figure/brain_region_aqv/stats/four_group_injury_effect/ihc_brain_region_aqv_percent_descriptive.csv	descriptive	Brain-region AQV percent area	8mo_12monthsold	Hippocampus	KI	Sham	iba1_positive_pct	IBA1-positive area (%)	5	3.95979823760301	2.20251755554169	0.984995795165577	2.98680606313535	2.06150027206326	7.60605138672365
02_analysis/scripts/IHC figure/brain_region_aqv/stats/four_group_injury_effect/ihc_brain_region_aqv_percent_descriptive.csv	descriptive	Brain-region AQV percent area	8mo_12monthsold	Hippocampus	KI	CHI	cd45_positive_pct	CD45-positive area (%)	5	0.0227651630000936	0.0163947738468778	0.00733196575947091	0.0169169870959521	0.00714921194734946	0.0416618434009531
02_analysis/scripts/IHC figure/brain_region_aqv/stats/four_group_injury_effect/ihc_brain_region_aqv_percent_descriptive.csv	descriptive	Brain-region AQV percent area	8mo_12monthsold	Hippocampus	KI	CHI	dapi_positive_pct	DAPI-positive area (%)	5	0.0344551839882952	0.0340070145698691	0.0152083992580106	0.0234320740931539	0.00777834588249244	0.0929309755935947
02_analysis/scripts/IHC figure/brain_region_aqv/stats/four_group_injury_effect/ihc_brain_region_aqv_percent_descriptive.csv	descriptive	Brain-region AQV percent area	8mo_12monthsold	Hippocampus	KI	CHI	gfap_positive_pct	GFAP-positive area (%)	5	37.2894068645788	6.55605510350653	2.931956975135	37.119728241602	29.3581538653502	45.2499115094366
02_analysis/scripts/IHC figure/brain_region_aqv/stats/four_group_injury_effect/ihc_brain_region_aqv_percent_descriptive.csv	descriptive	Brain-region AQV percent area	8mo_12monthsold	Hippocampus	KI	CHI	iba1_cd45_positive_pct	IBA1 + CD45 area (%)	5	0.0167865720269799	0.0130029129348819	0.00581507944558144	0.0103129018165343	0.00580009273497046	0.036690221423639
02_analysis/scripts/IHC figure/brain_region_aqv/stats/four_group_injury_effect/ihc_brain_region_aqv_percent_descriptive.csv	descriptive	Brain-region AQV percent area	8mo_12monthsold	Hippocampus	KI	CHI	iba1_positive_pct	IBA1-positive area (%)	5	3.87752743271676	0.865701574333738	0.387153513687765	4.00561962874798	2.5691520126407	4.92674272349517
02_analysis/scripts/IHC figure/brain_region_aqv/stats/four_group_injury_effect/ihc_brain_region_aqv_area_descriptive.csv	descriptive	Brain-region AQV positive area	1mo_12monthsold	Focus	WT	Sham	cd45_positive_area_um2	CD45-positive area (um2)	8	435.571074875	787.815222972765	278.534743243017	171.059677	1.05625	2347.726803
02_analysis/scripts/IHC figure/brain_region_aqv/stats/four_group_injury_effect/ihc_brain_region_aqv_area_descriptive.csv	descriptive	Brain-region AQV positive area	1mo_12monthsold	Focus	WT	Sham	dapi_positive_area_um2	DAPI-positive area (um2)	8	496.71471975	746.546196074862	263.943938856779	55.6643725	0.105625	1959.55481
02_analysis/scripts/IHC figure/brain_region_aqv/stats/four_group_injury_effect/ihc_brain_region_aqv_area_descriptive.csv	descriptive	Brain-region AQV positive area	1mo_12monthsold	Focus	WT	Sham	gfap_positive_area_um2	GFAP-positive area (um2)	8	19151.105218875	19319.4787745322	6830.46722523064	15062.9160155	216.425613	60506.960938
02_analysis/scripts/IHC figure/brain_region_aqv/stats/four_group_injury_effect/ihc_brain_region_aqv_area_descriptive.csv	descriptive	Brain-region AQV positive area	1mo_12monthsold	Focus	WT	Sham	iba1_cd45_positive_area_um2	IBA1 + CD45 area (um2)	8	392.18561	798.841584823289	282.433150861178	104.30468	0.21125	2347.726803
02_analysis/scripts/IHC figure/brain_region_aqv/stats/four_group_injury_effect/ihc_brain_region_aqv_area_descriptive.csv	descriptive	Brain-region AQV positive area	1mo_12monthsold	Focus	WT	Sham	iba1_positive_area_um2	IBA1-positive area (um2)	8	89379.076049625	131009.209749498	46318.7503058803	41732.0126955	17818.724609	407686.378906
02_analysis/scripts/IHC figure/brain_region_aqv/stats/four_group_injury_effect/ihc_brain_region_aqv_area_descriptive.csv	descriptive	Brain-region AQV positive area	1mo_12monthsold	Focus	WT	Sham	total_aqv_um2	Total area quantified (um2)	8	1329183.76953125	750925.380640814	265492.214408104	1275480.40625	296908.78125	2720689.875
02_analysis/scripts/IHC figure/brain_region_aqv/stats/four_group_injury_effect/ihc_brain_region_aqv_area_descriptive.csv	descriptive	Brain-region AQV positive area	1mo_12monthsold	Focus	WT	CHI	cd45_positive_area_um2	CD45-positive area (um2)	10	455.8880299	372.437572480254	117.775101526165	402.219963	38.130622	1257.254272
02_analysis/scripts/IHC figure/brain_region_aqv/stats/four_group_injury_effect/ihc_brain_region_aqv_area_descriptive.csv	descriptive	Brain-region AQV positive area	1mo_12monthsold	Focus	WT	CHI	dapi_positive_area_um2	DAPI-positive area (um2)	10	64.1883074	115.159738832756	36.4167069461648	14.7874985	0	343.809349
02_analysis/scripts/IHC figure/brain_region_aqv/stats/four_group_injury_effect/ihc_brain_region_aqv_area_descriptive.csv	descriptive	Brain-region AQV positive area	1mo_12monthsold	Focus	WT	CHI	gfap_positive_area_um2	GFAP-positive area (um2)	10	32252.4958982	24199.3662408928	7652.51152538083	24026.464111	13321.95166	95928.828124
02_analysis/scripts/IHC figure/brain_region_aqv/stats/four_group_injury_effect/ihc_brain_region_aqv_area_descriptive.csv	descriptive	Brain-region AQV positive area	1mo_12monthsold	Focus	WT	CHI	iba1_cd45_positive_area_um2	IBA1 + CD45 area (um2)	10	378.5282863	348.279485542199	110.135643662503	285.240292	32.638122	1086.141815
02_analysis/scripts/IHC figure/brain_region_aqv/stats/four_group_injury_effect/ihc_brain_region_aqv_area_descriptive.csv	descriptive	Brain-region AQV positive area	1mo_12monthsold	Focus	WT	CHI	iba1_positive_area_um2	IBA1-positive area (um2)	10	123613.4356935	80655.2943304992	25505.4435435643	104048.0087895	16488.378418	266099.773438
02_analysis/scripts/IHC figure/brain_region_aqv/stats/four_group_injury_effect/ihc_brain_region_aqv_area_descriptive.csv	descriptive	Brain-region AQV positive area	1mo_12monthsold	Focus	WT	CHI	total_aqv_um2	Total area quantified (um2)	10	1999054.575	304424.943773084	96267.6198891639	2034366.875	1463861.3125	2408101.0625
02_analysis/scripts/IHC figure/brain_region_aqv/stats/four_group_injury_effect/ihc_brain_region_aqv_area_descriptive.csv	descriptive	Brain-region AQV positive area	1mo_12monthsold	Focus	KI	Sham	cd45_positive_area_um2	CD45-positive area (um2)	5	1274.724649	506.275668448779	226.413362001123	1154.692444	732.403702	1805.870483
02_analysis/scripts/IHC figure/brain_region_aqv/stats/four_group_injury_effect/ihc_brain_region_aqv_area_descriptive.csv	descriptive	Brain-region AQV positive area	1mo_12monthsold	Focus	KI	Sham	dapi_positive_area_um2	DAPI-positive area (um2)	5	1599.9228666	1096.97628312139	490.582707752896	1488.361816	247.162479	3310.604004
02_analysis/scripts/IHC figure/brain_region_aqv/stats/four_group_injury_effect/ihc_brain_region_aqv_area_descriptive.csv	descriptive	Brain-region AQV positive area	1mo_12monthsold	Focus	KI	Sham	gfap_positive_area_um2	GFAP-positive area (um2)	5	90406.1199216	30498.3501008212	13639.2768054048	83117.996093	47489.101562	123699.117188
02_analysis/scripts/IHC figure/brain_region_aqv/stats/four_group_injury_effect/ihc_brain_region_aqv_area_descriptive.csv	descriptive	Brain-region AQV positive area	1mo_12monthsold	Focus	KI	Sham	iba1_cd45_positive_area_um2	IBA1 + CD45 area (um2)	5	1060.8129192	479.986679360155	214.65656866874	934.886785	587.80307	1662.643006
02_analysis/scripts/IHC figure/brain_region_aqv/stats/four_group_injury_effect/ihc_brain_region_aqv_area_descriptive.csv	descriptive	Brain-region AQV positive area	1mo_12monthsold	Focus	KI	Sham	iba1_positive_area_um2	IBA1-positive area (um2)	5	78026.576172	20759.498941555	9283.93016243039	81942.8125	45451.91211	99508.988281
02_analysis/scripts/IHC figure/brain_region_aqv/stats/four_group_injury_effect/ihc_brain_region_aqv_area_descriptive.csv	descriptive	Brain-region AQV positive area	1mo_12monthsold	Focus	KI	Sham	total_aqv_um2	Total area quantified (um2)	5	2174181.6875	372636.126188741	166647.941806043	2316543.9375	1668643.25	2543819.1875
02_analysis/scripts/IHC figure/brain_region_aqv/stats/four_group_injury_effect/ihc_brain_region_aqv_area_descriptive.csv	descriptive	Brain-region AQV positive area	1mo_12monthsold	Focus	KI	CHI	cd45_positive_area_um2	CD45-positive area (um2)	7	1530.70229385714	803.481372899291	303.687413680611	1569.798645	226.988109	2398.215454
02_analysis/scripts/IHC figure/brain_region_aqv/stats/four_group_injury_effect/ihc_brain_region_aqv_area_descriptive.csv	descriptive	Brain-region AQV positive area	1mo_12monthsold	Focus	KI	CHI	dapi_positive_area_um2	DAPI-positive area (um2)	7	1379.20587971429	906.374860358702	342.577496444289	1362.034317	86.612494	2694.916077
02_analysis/scripts/IHC figure/brain_region_aqv/stats/four_group_injury_effect/ihc_brain_region_aqv_area_descriptive.csv	descriptive	Brain-region AQV positive area	1mo_12monthsold	Focus	KI	CHI	gfap_positive_area_um2	GFAP-positive area (um2)	7	125266.066406286	54445.1860252558	20578.3460439251	104498.925781	69458.888672	205064.484375
02_analysis/scripts/IHC figure/brain_region_aqv/stats/four_group_injury_effect/ihc_brain_region_aqv_area_descriptive.csv	descriptive	Brain-region AQV positive area	1mo_12monthsold	Focus	KI	CHI	iba1_cd45_positive_area_um2	IBA1 + CD45 area (um2)	7	1205.15098671429	638.493684073768	241.327928820662	1353.267395	124.637489	1948.781067
02_analysis/scripts/IHC figure/brain_region_aqv/stats/four_group_injury_effect/ihc_brain_region_aqv_area_descriptive.csv	descriptive	Brain-region AQV positive area	1mo_12monthsold	Focus	KI	CHI	iba1_positive_area_um2	IBA1-positive area (um2)	7	110559.655133857	29700.1457747433	11225.5999460481	113211.402343	74209.582032	161007.65625
02_analysis/scripts/IHC figure/brain_region_aqv/stats/four_group_injury_effect/ihc_brain_region_aqv_area_descriptive.csv	descriptive	Brain-region AQV positive area	1mo_12monthsold	Focus	KI	CHI	total_aqv_um2	Total area quantified (um2)	7	2169807.21428571	369575.652281356	139686.466651564	2232606.25	1523341.375	2581684.25
02_analysis/scripts/IHC figure/brain_region_aqv/stats/four_group_injury_effect/ihc_brain_region_aqv_area_descriptive.csv	descriptive	Brain-region AQV positive area	1mo_12monthsold	Cortex	WT	Sham	cd45_positive_area_um2	CD45-positive area (um2)	8	846.241030375	652.033289947508	230.528580440629	805.81308	57.56562	1893.961731
02_analysis/scripts/IHC figure/brain_region_aqv/stats/four_group_injury_effect/ihc_brain_region_aqv_area_descriptive.csv	descriptive	Brain-region AQV positive area	1mo_12monthsold	Cortex	WT	Sham	dapi_positive_area_um2	DAPI-positive area (um2)	8	1055.867033625	1964.78071242719	694.6548826509	81.0671805	0.316875	5453.207085
02_analysis/scripts/IHC figure/brain_region_aqv/stats/four_group_injury_effect/ihc_brain_region_aqv_area_descriptive.csv	descriptive	Brain-region AQV positive area	1mo_12monthsold	Cortex	WT	Sham	gfap_positive_area_um2	GFAP-positive area (um2)	8	129615.7697755	57879.4292366193	20463.4684522102	129358.296875	56715.339844	237363.554688
02_analysis/scripts/IHC figure/brain_region_aqv/stats/four_group_injury_effect/ihc_brain_region_aqv_area_descriptive.csv	descriptive	Brain-region AQV positive area	1mo_12monthsold	Cortex	WT	Sham	iba1_cd45_positive_area_um2	IBA1 + CD45 area (um2)	8	631.069718125	471.724219304806	166.779697160179	667.814018	36.651871	1181.626831
02_analysis/scripts/IHC figure/brain_region_aqv/stats/four_group_injury_effect/ihc_brain_region_aqv_area_descriptive.csv	descriptive	Brain-region AQV positive area	1mo_12monthsold	Cortex	WT	Sham	iba1_positive_area_um2	IBA1-positive area (um2)	8	343609.14013675	143491.203658745	50731.8015738592	279768.859375	202567.828125	531329.53125
02_analysis/scripts/IHC figure/brain_region_aqv/stats/four_group_injury_effect/ihc_brain_region_aqv_area_descriptive.csv	descriptive	Brain-region AQV positive area	1mo_12monthsold	Cortex	WT	Sham	total_aqv_um2	Total area quantified (um2)	8	8030460.3125	2540658.58316342	898258.456417331	8538788.125	4878956.5	12077566
02_analysis/scripts/IHC figure/brain_region_aqv/stats/four_group_injury_effect/ihc_brain_region_aqv_area_descriptive.csv	descriptive	Brain-region AQV positive area	1mo_12monthsold	Cortex	WT	CHI	cd45_positive_area_um2	CD45-positive area (um2)	10	1692.13349	1248.84196203722	394.918503763115	1227.573685	490.416855	4448.818969
02_analysis/scripts/IHC figure/brain_region_aqv/stats/four_group_injury_effect/ihc_brain_region_aqv_area_descriptive.csv	descriptive	Brain-region AQV positive area	1mo_12monthsold	Cortex	WT	CHI	dapi_positive_area_um2	DAPI-positive area (um2)	10	654.1778316	1122.3743494967	354.925933175944	93.5837425	0	3050.55542
02_analysis/scripts/IHC figure/brain_region_aqv/stats/four_group_injury_effect/ihc_brain_region_aqv_area_descriptive.csv	descriptive	Brain-region AQV positive area	1mo_12monthsold	Cortex	WT	CHI	gfap_positive_area_um2	GFAP-positive area (um2)	10	248166.1640625	90741.4306999395	28694.9599154136	226232.570313	155013.65625	394912.109375
02_analysis/scripts/IHC figure/brain_region_aqv/stats/four_group_injury_effect/ihc_brain_region_aqv_area_descriptive.csv	descriptive	Brain-region AQV positive area	1mo_12monthsold	Cortex	WT	CHI	iba1_cd45_positive_area_um2	IBA1 + CD45 area (um2)	10	1422.6630157	1201.96964213045	380.096174750969	1001.1664965	462.320587	4126.451599
02_analysis/scripts/IHC figure/brain_region_aqv/stats/four_group_injury_effect/ihc_brain_region_aqv_area_descriptive.csv	descriptive	Brain-region AQV positive area	1mo_12monthsold	Cortex	WT	CHI	iba1_positive_area_um2	IBA1-positive area (um2)	10	625625.809375	305065.120817182	96470.0616456743	575767.484375	194157.21875	1163295.25
02_analysis/scripts/IHC figure/brain_region_aqv/stats/four_group_injury_effect/ihc_brain_region_aqv_area_descriptive.csv	descriptive	Brain-region AQV positive area	1mo_12monthsold	Cortex	WT	CHI	total_aqv_um2	Total area quantified (um2)	10	10395975.2	800031.513858437	252992.178370522	10519381.5	9172747.5	11656433
02_analysis/scripts/IHC figure/brain_region_aqv/stats/four_group_injury_effect/ihc_brain_region_aqv_area_descriptive.csv	descriptive	Brain-region AQV positive area	1mo_12monthsold	Cortex	KI	Sham	cd45_positive_area_um2	CD45-positive area (um2)	5	6715.5736088	2607.93221557198	1166.30274294612	6768.660889	2472.152954	9342.530274
02_analysis/scripts/IHC figure/brain_region_aqv/stats/four_group_injury_effect/ihc_brain_region_aqv_area_descriptive.csv	descriptive	Brain-region AQV positive area	1mo_12monthsold	Cortex	KI	Sham	dapi_positive_area_um2	DAPI-positive area (um2)	5	14374.7166018	7846.96161967951	3509.26791968705	15459.274414	3899.9917	23212.993164
02_analysis/scripts/IHC figure/brain_region_aqv/stats/four_group_injury_effect/ihc_brain_region_aqv_area_descriptive.csv	descriptive	Brain-region AQV positive area	1mo_12monthsold	Cortex	KI	Sham	gfap_positive_area_um2	GFAP-positive area (um2)	5	681067.88125	233956.78685677	104628.655841833	689741.53125	412771.703125	964563.625
02_analysis/scripts/IHC figure/brain_region_aqv/stats/four_group_injury_effect/ihc_brain_region_aqv_area_descriptive.csv	descriptive	Brain-region AQV positive area	1mo_12monthsold	Cortex	KI	Sham	iba1_cd45_positive_area_um2	IBA1 + CD45 area (um2)	5	5319.2956784	2103.36784048298	940.654694601373	5583.020019	1983.426147	7617.463134
02_analysis/scripts/IHC figure/brain_region_aqv/stats/four_group_injury_effect/ihc_brain_region_aqv_area_descriptive.csv	descriptive	Brain-region AQV positive area	1mo_12monthsold	Cortex	KI	Sham	iba1_positive_area_um2	IBA1-positive area (um2)	5	519453.18125	125514.755857919	56131.9052555195	560403.328125	297290.1875	599416.109375
02_analysis/scripts/IHC figure/brain_region_aqv/stats/four_group_injury_effect/ihc_brain_region_aqv_area_descriptive.csv	descriptive	Brain-region AQV positive area	1mo_12monthsold	Cortex	KI	Sham	total_aqv_um2	Total area quantified (um2)	5	11438697.1	1966567.95254701	879475.924853537	12401499.5	8025250.5	12670405
02_analysis/scripts/IHC figure/brain_region_aqv/stats/four_group_injury_effect/ihc_brain_region_aqv_area_descriptive.csv	descriptive	Brain-region AQV positive area	1mo_12monthsold	Cortex	KI	CHI	cd45_positive_area_um2	CD45-positive area (um2)	7	7540.77952357143	2971.40798691985	1123.08665387157	5952.390869	3966.852173	11074.358399
02_analysis/scripts/IHC figure/brain_region_aqv/stats/four_group_injury_effect/ihc_brain_region_aqv_area_descriptive.csv	descriptive	Brain-region AQV positive area	1mo_12monthsold	Cortex	KI	CHI	dapi_positive_area_um2	DAPI-positive area (um2)	7	13409.4548514286	6193.6735691389	2340.98856655076	13627.947754	5279.031494	20496.423828
02_analysis/scripts/IHC figure/brain_region_aqv/stats/four_group_injury_effect/ihc_brain_region_aqv_area_descriptive.csv	descriptive	Brain-region AQV positive area	1mo_12monthsold	Cortex	KI	CHI	gfap_positive_area_um2	GFAP-positive area (um2)	7	917624.212053571	230885.836991679	87266.6437038544	860815.0625	608365.40625	1207580.3125
02_analysis/scripts/IHC figure/brain_region_aqv/stats/four_group_injury_effect/ihc_brain_region_aqv_area_descriptive.csv	descriptive	Brain-region AQV positive area	1mo_12monthsold	Cortex	KI	CHI	iba1_cd45_positive_area_um2	IBA1 + CD45 area (um2)	7	5721.75104614286	2191.79326662434	828.41998696484	4633.345825	3427.742188	8751.030517
02_analysis/scripts/IHC figure/brain_region_aqv/stats/four_group_injury_effect/ihc_brain_region_aqv_area_descriptive.csv	descriptive	Brain-region AQV positive area	1mo_12monthsold	Cortex	KI	CHI	iba1_positive_area_um2	IBA1-positive area (um2)	7	703125.484375	246233.060460727	93067.3489344879	652872.9375	342610.296875	1160174.34375
02_analysis/scripts/IHC figure/brain_region_aqv/stats/four_group_injury_effect/ihc_brain_region_aqv_area_descriptive.csv	descriptive	Brain-region AQV positive area	1mo_12monthsold	Cortex	KI	CHI	total_aqv_um2	Total area quantified (um2)	7	12195004.4285714	1228447.64971974	464309.568545745	12186861	10400716.5	13687828.5
02_analysis/scripts/IHC figure/brain_region_aqv/stats/four_group_injury_effect/ihc_brain_region_aqv_area_descriptive.csv	descriptive	Brain-region AQV positive area	1mo_12monthsold	Hippocampus	WT	Sham	cd45_positive_area_um2	CD45-positive area (um2)	7	349.709259142857	215.78341517373	81.55846480027	297.756866	124.84874	768.633057
02_analysis/scripts/IHC figure/brain_region_aqv/stats/four_group_injury_effect/ihc_brain_region_aqv_area_descriptive.csv	descriptive	Brain-region AQV positive area	1mo_12monthsold	Hippocampus	WT	Sham	dapi_positive_area_um2	DAPI-positive area (um2)	7	559.525771571429	1410.65681592648	533.178160028527	7.499374	0	3756.76416
02_analysis/scripts/IHC figure/brain_region_aqv/stats/four_group_injury_effect/ihc_brain_region_aqv_area_descriptive.csv	descriptive	Brain-region AQV positive area	1mo_12monthsold	Hippocampus	WT	Sham	gfap_positive_area_um2	GFAP-positive area (um2)	7	569025.491071429	296021.767981949	111885.711534557	620604.375	175017.96875	1064262
02_analysis/scripts/IHC figure/brain_region_aqv/stats/four_group_injury_effect/ihc_brain_region_aqv_area_descriptive.csv	descriptive	Brain-region AQV positive area	1mo_12monthsold	Hippocampus	WT	Sham	iba1_cd45_positive_area_um2	IBA1 + CD45 area (um2)	7	271.833465857143	202.049722912187	76.3676170421651	201.321228	76.789368	664.381226
02_analysis/scripts/IHC figure/brain_region_aqv/stats/four_group_injury_effect/ihc_brain_region_aqv_area_descriptive.csv	descriptive	Brain-region AQV positive area	1mo_12monthsold	Hippocampus	WT	Sham	iba1_positive_area_um2	IBA1-positive area (um2)	7	167672.102678571	60429.8069551885	22840.3201398671	159157.640625	102207.8125	267584.65625
02_analysis/scripts/IHC figure/brain_region_aqv/stats/four_group_injury_effect/ihc_brain_region_aqv_area_descriptive.csv	descriptive	Brain-region AQV positive area	1mo_12monthsold	Hippocampus	WT	Sham	total_aqv_um2	Total area quantified (um2)	7	2206850.03571429	329822.562023899	124661.210841916	2218133.75	1751736.5	2828350.75
02_analysis/scripts/IHC figure/brain_region_aqv/stats/four_group_injury_effect/ihc_brain_region_aqv_area_descriptive.csv	descriptive	Brain-region AQV positive area	1mo_12monthsold	Hippocampus	WT	CHI	cd45_positive_area_um2	CD45-positive area (um2)	10	622.5325714	374.664593963453	118.479347554668	557.171814	259.520599	1443.365479
02_analysis/scripts/IHC figure/brain_region_aqv/stats/four_group_injury_effect/ihc_brain_region_aqv_area_descriptive.csv	descriptive	Brain-region AQV positive area	1mo_12monthsold	Hippocampus	WT	CHI	dapi_positive_area_um2	DAPI-positive area (um2)	10	24.6000605	37.3910296626435	11.8240817792871	3.4328125	0	94.428741
02_analysis/scripts/IHC figure/brain_region_aqv/stats/four_group_injury_effect/ihc_brain_region_aqv_area_descriptive.csv	descriptive	Brain-region AQV positive area	1mo_12monthsold	Hippocampus	WT	CHI	gfap_positive_area_um2	GFAP-positive area (um2)	10	871289.36875	158573.697184131	50145.4060095683	844305.34375	580918.75	1118475.125
02_analysis/scripts/IHC figure/brain_region_aqv/stats/four_group_injury_effect/ihc_brain_region_aqv_area_descriptive.csv	descriptive	Brain-region AQV positive area	1mo_12monthsold	Hippocampus	WT	CHI	iba1_cd45_positive_area_um2	IBA1 + CD45 area (um2)	10	545.2045287	311.84014293042	98.6125117532581	484.184967	239.874359	1194.090576
02_analysis/scripts/IHC figure/brain_region_aqv/stats/four_group_injury_effect/ihc_brain_region_aqv_area_descriptive.csv	descriptive	Brain-region AQV positive area	1mo_12monthsold	Hippocampus	WT	CHI	iba1_positive_area_um2	IBA1-positive area (um2)	10	227165.1875	88171.4676684012	27882.2662472044	233712.4609375	75650.3125	342822.8125
02_analysis/scripts/IHC figure/brain_region_aqv/stats/four_group_injury_effect/ihc_brain_region_aqv_area_descriptive.csv	descriptive	Brain-region AQV positive area	1mo_12monthsold	Hippocampus	WT	CHI	total_aqv_um2	Total area quantified (um2)	10	2055605.3875	265516.567219595	83963.7108923123	2050785.0625	1641115.125	2438280.5
02_analysis/scripts/IHC figure/brain_region_aqv/stats/four_group_injury_effect/ihc_brain_region_aqv_area_descriptive.csv	descriptive	Brain-region AQV positive area	1mo_12monthsold	Hippocampus	KI	Sham	cd45_positive_area_um2	CD45-positive area (um2)	5	651.558313	514.189262709792	229.952428943918	683.182434	169.105606	1454.984253
02_analysis/scripts/IHC figure/brain_region_aqv/stats/four_group_injury_effect/ihc_brain_region_aqv_area_descriptive.csv	descriptive	Brain-region AQV positive area	1mo_12monthsold	Hippocampus	KI	Sham	dapi_positive_area_um2	DAPI-positive area (um2)	5	548.9753456	852.900894585421	381.428875672677	202.377487	39.186871	2059.264893
02_analysis/scripts/IHC figure/brain_region_aqv/stats/four_group_injury_effect/ihc_brain_region_aqv_area_descriptive.csv	descriptive	Brain-region AQV positive area	1mo_12monthsold	Hippocampus	KI	Sham	gfap_positive_area_um2	GFAP-positive area (um2)	5	1058669.1125	454632.115905624	203317.663183908	1217349.625	416340.4375	1548974
02_analysis/scripts/IHC figure/brain_region_aqv/stats/four_group_injury_effect/ihc_brain_region_aqv_area_descriptive.csv	descriptive	Brain-region AQV positive area	1mo_12monthsold	Hippocampus	KI	Sham	iba1_cd45_positive_area_um2	IBA1 + CD45 area (um2)	5	481.3119688	454.09661914431	203.078181751902	352.153717	110.694992	1250.705566
02_analysis/scripts/IHC figure/brain_region_aqv/stats/four_group_injury_effect/ihc_brain_region_aqv_area_descriptive.csv	descriptive	Brain-region AQV positive area	1mo_12monthsold	Hippocampus	KI	Sham	iba1_positive_area_um2	IBA1-positive area (um2)	5	216877.45	72918.2573436237	32610.0360442332	213916.171875	100462.46875	279606.78125
02_analysis/scripts/IHC figure/brain_region_aqv/stats/four_group_injury_effect/ihc_brain_region_aqv_area_descriptive.csv	descriptive	Brain-region AQV positive area	1mo_12monthsold	Hippocampus	KI	Sham	total_aqv_um2	Total area quantified (um2)	5	2290851.375	810349.867086742	362399.477672775	2516810.75	926657.125	2992256.25
02_analysis/scripts/IHC figure/brain_region_aqv/stats/four_group_injury_effect/ihc_brain_region_aqv_area_descriptive.csv	descriptive	Brain-region AQV positive area	1mo_12monthsold	Hippocampus	KI	CHI	cd45_positive_area_um2	CD45-positive area (um2)	7	1305.46453	661.260423469646	249.932947478563	1408.720581	507.105591	2461.062256
02_analysis/scripts/IHC figure/brain_region_aqv/stats/four_group_injury_effect/ihc_brain_region_aqv_area_descriptive.csv	descriptive	Brain-region AQV positive area	1mo_12monthsold	Hippocampus	KI	CHI	dapi_positive_area_um2	DAPI-positive area (um2)	7	950.715492571429	1045.42504020915	395.133524393303	568.15686	31.159372	2933.311768
02_analysis/scripts/IHC figure/brain_region_aqv/stats/four_group_injury_effect/ihc_brain_region_aqv_area_descriptive.csv	descriptive	Brain-region AQV positive area	1mo_12monthsold	Hippocampus	KI	CHI	gfap_positive_area_um2	GFAP-positive area (um2)	7	1221705.71428571	240204.704044735	90788.8443786055	1269596.875	956477.9375	1619951
02_analysis/scripts/IHC figure/brain_region_aqv/stats/four_group_injury_effect/ihc_brain_region_aqv_area_descriptive.csv	descriptive	Brain-region AQV positive area	1mo_12monthsold	Hippocampus	KI	CHI	iba1_cd45_positive_area_um2	IBA1 + CD45 area (um2)	7	1043.52967185714	629.495741001622	237.927026009231	1071.459961	297.334351	2183.268555
02_analysis/scripts/IHC figure/brain_region_aqv/stats/four_group_injury_effect/ihc_brain_region_aqv_area_descriptive.csv	descriptive	Brain-region AQV positive area	1mo_12monthsold	Hippocampus	KI	CHI	iba1_positive_area_um2	IBA1-positive area (um2)	7	251123.118303571	113431.239834319	42872.9787867617	203608.015625	121016.984375	413688.21875
02_analysis/scripts/IHC figure/brain_region_aqv/stats/four_group_injury_effect/ihc_brain_region_aqv_area_descriptive.csv	descriptive	Brain-region AQV positive area	1mo_12monthsold	Hippocampus	KI	CHI	total_aqv_um2	Total area quantified (um2)	7	2472014.46428571	289769.401978842	109522.539313132	2510966.75	2023585.5	2825011.75
02_analysis/scripts/IHC figure/brain_region_aqv/stats/four_group_injury_effect/ihc_brain_region_aqv_area_descriptive.csv	descriptive	Brain-region AQV positive area	1mo_6monthsold	Focus	WT	Sham	cd45_positive_area_um2	CD45-positive area (um2)	5	403.4874738	315.43264986589	141.065769484604	308.63623	10.668124	766.943065
02_analysis/scripts/IHC figure/brain_region_aqv/stats/four_group_injury_effect/ihc_brain_region_aqv_area_descriptive.csv	descriptive	Brain-region AQV positive area	1mo_6monthsold	Focus	WT	Sham	dapi_positive_area_um2	DAPI-positive area (um2)	5	83.0001212	138.925669415764	62.1294481266623	3.59125	0	321.944985
02_analysis/scripts/IHC figure/brain_region_aqv/stats/four_group_injury_effect/ihc_brain_region_aqv_area_descriptive.csv	descriptive	Brain-region AQV positive area	1mo_6monthsold	Focus	WT	Sham	gfap_positive_area_um2	GFAP-positive area (um2)	5	49411.1180666	26456.9623638636	11831.9132647505	53559.054688	17926.145996	81975.029297
02_analysis/scripts/IHC figure/brain_region_aqv/stats/four_group_injury_effect/ihc_brain_region_aqv_area_descriptive.csv	descriptive	Brain-region AQV positive area	1mo_6monthsold	Focus	WT	Sham	iba1_cd45_positive_area_um2	IBA1 + CD45 area (um2)	5	347.823094	301.619358102253	134.888277609298	292.475597	9.08375	721.31305
02_analysis/scripts/IHC figure/brain_region_aqv/stats/four_group_injury_effect/ihc_brain_region_aqv_area_descriptive.csv	descriptive	Brain-region AQV positive area	1mo_6monthsold	Focus	WT	Sham	iba1_positive_area_um2	IBA1-positive area (um2)	5	68712.7537598	26869.1683892564	12016.2574034532	65956.679687	29711.042236	101661.097656
02_analysis/scripts/IHC figure/brain_region_aqv/stats/four_group_injury_effect/ihc_brain_region_aqv_area_descriptive.csv	descriptive	Brain-region AQV positive area	1mo_6monthsold	Focus	WT	Sham	total_aqv_um2	Total area quantified (um2)	5	2447227.2625	254419.189475227	113779.720489401	2603066.75	2055349.625	2633991.625
02_analysis/scripts/IHC figure/brain_region_aqv/stats/four_group_injury_effect/ihc_brain_region_aqv_area_descriptive.csv	descriptive	Brain-region AQV positive area	1mo_6monthsold	Focus	WT	CHI	cd45_positive_area_um2	CD45-positive area (um2)	7	343.703726571429	154.41304304081	58.362644438671	363.244358	116.504368	545.658707
02_analysis/scripts/IHC figure/brain_region_aqv/stats/four_group_injury_effect/ihc_brain_region_aqv_area_descriptive.csv	descriptive	Brain-region AQV positive area	1mo_6monthsold	Focus	WT	CHI	dapi_positive_area_um2	DAPI-positive area (um2)	7	16.6133022857143	22.380264485805	8.45894487218443	0	0	52.178745
02_analysis/scripts/IHC figure/brain_region_aqv/stats/four_group_injury_effect/ihc_brain_region_aqv_area_descriptive.csv	descriptive	Brain-region AQV positive area	1mo_6monthsold	Focus	WT	CHI	gfap_positive_area_um2	GFAP-positive area (um2)	7	64690.1619698571	28631.2409747685	10821.5919066286	47969.800781	40442.858399	116216.429688
02_analysis/scripts/IHC figure/brain_region_aqv/stats/four_group_injury_effect/ihc_brain_region_aqv_area_descriptive.csv	descriptive	Brain-region AQV positive area	1mo_6monthsold	Focus	WT	CHI	iba1_cd45_positive_area_um2	IBA1 + CD45 area (um2)	7	194.832841571429	116.262267324611	43.9430066002044	194.455602	59.889372	368.948108
02_analysis/scripts/IHC figure/brain_region_aqv/stats/four_group_injury_effect/ihc_brain_region_aqv_area_descriptive.csv	descriptive	Brain-region AQV positive area	1mo_6monthsold	Focus	WT	CHI	iba1_positive_area_um2	IBA1-positive area (um2)	7	111009.980748143	33466.7957919297	12649.2598348041	119518.902344	64584.929688	145962.226563
02_analysis/scripts/IHC figure/brain_region_aqv/stats/four_group_injury_effect/ihc_brain_region_aqv_area_descriptive.csv	descriptive	Brain-region AQV positive area	1mo_6monthsold	Focus	WT	CHI	total_aqv_um2	Total area quantified (um2)	7	2466323.13392857	196734.105553102	74358.50252832	2519896.625	2115817.8125	2702552.375
02_analysis/scripts/IHC figure/brain_region_aqv/stats/four_group_injury_effect/ihc_brain_region_aqv_area_descriptive.csv	descriptive	Brain-region AQV positive area	1mo_6monthsold	Focus	KI	Sham	cd45_positive_area_um2	CD45-positive area (um2)	7	475.402995571429	346.003852166645	130.777163643329	556.538086	52.706869	960.131157
02_analysis/scripts/IHC figure/brain_region_aqv/stats/four_group_injury_effect/ihc_brain_region_aqv_area_descriptive.csv	descriptive	Brain-region AQV positive area	1mo_6monthsold	Focus	KI	Sham	dapi_positive_area_um2	DAPI-positive area (um2)	7	139.259009285714	184.902135801195	69.8864383163794	113.124367	0	521.364975
02_analysis/scripts/IHC figure/brain_region_aqv/stats/four_group_injury_effect/ihc_brain_region_aqv_area_descriptive.csv	descriptive	Brain-region AQV positive area	1mo_6monthsold	Focus	KI	Sham	gfap_positive_area_um2	GFAP-positive area (um2)	7	44150.8242884286	23581.0483704361	8912.79852033698	38868.730469	16560.098144	82730.669922
02_analysis/scripts/IHC figure/brain_region_aqv/stats/four_group_injury_effect/ihc_brain_region_aqv_area_descriptive.csv	descriptive	Brain-region AQV positive area	1mo_6monthsold	Focus	KI	Sham	iba1_cd45_positive_area_um2	IBA1 + CD45 area (um2)	7	388.956488571429	292.401171199218	110.517254579593	523.899963	35.384373	722.474975
02_analysis/scripts/IHC figure/brain_region_aqv/stats/four_group_injury_effect/ihc_brain_region_aqv_area_descriptive.csv	descriptive	Brain-region AQV positive area	1mo_6monthsold	Focus	KI	Sham	iba1_positive_area_um2	IBA1-positive area (um2)	7	89956.4751672857	29123.9206566914	11007.8073229689	74636.519531	54765.923828	129251.40625
02_analysis/scripts/IHC figure/brain_region_aqv/stats/four_group_injury_effect/ihc_brain_region_aqv_area_descriptive.csv	descriptive	Brain-region AQV positive area	1mo_6monthsold	Focus	KI	Sham	total_aqv_um2	Total area quantified (um2)	7	2299271.61607143	446441.843666969	168739.156170854	2419570.375	1455131	2814268.3125
02_analysis/scripts/IHC figure/brain_region_aqv/stats/four_group_injury_effect/ihc_brain_region_aqv_area_descriptive.csv	descriptive	Brain-region AQV positive area	1mo_6monthsold	Focus	KI	CHI	cd45_positive_area_um2	CD45-positive area (um2)	7	780.236718428571	707.871328308006	267.550213562277	613.78682	272.195602	2274.528565
02_analysis/scripts/IHC figure/brain_region_aqv/stats/four_group_injury_effect/ihc_brain_region_aqv_area_descriptive.csv	descriptive	Brain-region AQV positive area	1mo_6monthsold	Focus	KI	CHI	dapi_positive_area_um2	DAPI-positive area (um2)	7	520.685938285714	734.428690513012	277.587952972607	193.50499	0	1992.509796
02_analysis/scripts/IHC figure/brain_region_aqv/stats/four_group_injury_effect/ihc_brain_region_aqv_area_descriptive.csv	descriptive	Brain-region AQV positive area	1mo_6monthsold	Focus	KI	CHI	gfap_positive_area_um2	GFAP-positive area (um2)	7	88963.9021344286	66876.9647076117	25277.1167221691	72641.371093	23858.466797	225065.3125
02_analysis/scripts/IHC figure/brain_region_aqv/stats/four_group_injury_effect/ihc_brain_region_aqv_area_descriptive.csv	descriptive	Brain-region AQV positive area	1mo_6monthsold	Focus	KI	CHI	iba1_cd45_positive_area_um2	IBA1 + CD45 area (um2)	7	529.211389285714	732.84891398244	276.990853568758	237.550613	155.585617	2176.82547
02_analysis/scripts/IHC figure/brain_region_aqv/stats/four_group_injury_effect/ihc_brain_region_aqv_area_descriptive.csv	descriptive	Brain-region AQV positive area	1mo_6monthsold	Focus	KI	CHI	iba1_positive_area_um2	IBA1-positive area (um2)	7	85873.329799	27161.5644269157	10266.1063847254	82913.609374	49662.125	127288.253906
02_analysis/scripts/IHC figure/brain_region_aqv/stats/four_group_injury_effect/ihc_brain_region_aqv_area_descriptive.csv	descriptive	Brain-region AQV positive area	1mo_6monthsold	Focus	KI	CHI	total_aqv_um2	Total area quantified (um2)	7	2029392.13392857	502095.3140944	189774.190792092	2124779.8125	1189514.25	2493588.375
02_analysis/scripts/IHC figure/brain_region_aqv/stats/four_group_injury_effect/ihc_brain_region_aqv_area_descriptive.csv	descriptive	Brain-region AQV positive area	1mo_6monthsold	Cortex	WT	Sham	cd45_positive_area_um2	CD45-positive area (um2)	5	922.5075478	752.033682066399	336.319686893987	732.086823	242.620609	2182.423523
02_analysis/scripts/IHC figure/brain_region_aqv/stats/four_group_injury_effect/ihc_brain_region_aqv_area_descriptive.csv	descriptive	Brain-region AQV positive area	1mo_6monthsold	Cortex	WT	Sham	dapi_positive_area_um2	DAPI-positive area (um2)	5	49.5381212	68.3374105815038	30.5614190933112	33.483122	0	167.732487
02_analysis/scripts/IHC figure/brain_region_aqv/stats/four_group_injury_effect/ihc_brain_region_aqv_area_descriptive.csv	descriptive	Brain-region AQV positive area	1mo_6monthsold	Cortex	WT	Sham	gfap_positive_area_um2	GFAP-positive area (um2)	5	160311.5937502	46299.9215326029	20705.9543799613	138501.824219	121355.933594	233670.898437
02_analysis/scripts/IHC figure/brain_region_aqv/stats/four_group_injury_effect/ihc_brain_region_aqv_area_descriptive.csv	descriptive	Brain-region AQV positive area	1mo_6monthsold	Cortex	WT	Sham	iba1_cd45_positive_area_um2	IBA1 + CD45 area (um2)	5	684.7457146	657.084375964284	293.857066321833	492.106842	127.700619	1809.673034
02_analysis/scripts/IHC figure/brain_region_aqv/stats/four_group_injury_effect/ihc_brain_region_aqv_area_descriptive.csv	descriptive	Brain-region AQV positive area	1mo_6monthsold	Cortex	WT	Sham	iba1_positive_area_um2	IBA1-positive area (um2)	5	351494.2421874	71764.0672390992	32093.8665376983	338983.96875	287745.289062	467873.09375
02_analysis/scripts/IHC figure/brain_region_aqv/stats/four_group_injury_effect/ihc_brain_region_aqv_area_descriptive.csv	descriptive	Brain-region AQV positive area	1mo_6monthsold	Cortex	WT	Sham	total_aqv_um2	Total area quantified (um2)	5	10699581	384555.456631258	171978.428429193	10729381	10110728.5	11166870
02_analysis/scripts/IHC figure/brain_region_aqv/stats/four_group_injury_effect/ihc_brain_region_aqv_area_descriptive.csv	descriptive	Brain-region AQV positive area	1mo_6monthsold	Cortex	WT	CHI	cd45_positive_area_um2	CD45-positive area (um2)	7	713.798612	156.99195457787	59.3373813787133	681.175567	546.71495	992.346832
02_analysis/scripts/IHC figure/brain_region_aqv/stats/four_group_injury_effect/ihc_brain_region_aqv_area_descriptive.csv	descriptive	Brain-region AQV positive area	1mo_6monthsold	Cortex	WT	CHI	dapi_positive_area_um2	DAPI-positive area (um2)	7	29.786248	37.8927851016166	14.3221265517844	7.604999	0	94.006244
02_analysis/scripts/IHC figure/brain_region_aqv/stats/four_group_injury_effect/ihc_brain_region_aqv_area_descriptive.csv	descriptive	Brain-region AQV positive area	1mo_6monthsold	Cortex	WT	CHI	gfap_positive_area_um2	GFAP-positive area (um2)	7	204595.824219143	51870.3992970739	19605.1681350967	213755.523438	128621.035157	289359.460938
02_analysis/scripts/IHC figure/brain_region_aqv/stats/four_group_injury_effect/ihc_brain_region_aqv_area_descriptive.csv	descriptive	Brain-region AQV positive area	1mo_6monthsold	Cortex	WT	CHI	iba1_cd45_positive_area_um2	IBA1 + CD45 area (um2)	7	386.014079571429	159.216400941936	60.1781430764446	343.386841	246.000603	731.1362
02_analysis/scripts/IHC figure/brain_region_aqv/stats/four_group_injury_effect/ihc_brain_region_aqv_area_descriptive.csv	descriptive	Brain-region AQV positive area	1mo_6monthsold	Cortex	WT	CHI	iba1_positive_area_um2	IBA1-positive area (um2)	7	510547.178571429	91305.7501675733	34510.329744799	487753.078125	410777.390625	655673.46875
02_analysis/scripts/IHC figure/brain_region_aqv/stats/four_group_injury_effect/ihc_brain_region_aqv_area_descriptive.csv	descriptive	Brain-region AQV positive area	1mo_6monthsold	Cortex	WT	CHI	total_aqv_um2	Total area quantified (um2)	7	11341220.9285714	504643.658738308	190737.374532473	11315125.5	10655070.5	12016553
02_analysis/scripts/IHC figure/brain_region_aqv/stats/four_group_injury_effect/ihc_brain_region_aqv_area_descriptive.csv	descriptive	Brain-region AQV positive area	1mo_6monthsold	Cortex	KI	Sham	cd45_positive_area_um2	CD45-positive area (um2)	7	1547.73808714286	1457.74320855444	550.975143604061	1135.363067	500.873703	4794.635132
02_analysis/scripts/IHC figure/brain_region_aqv/stats/four_group_injury_effect/ihc_brain_region_aqv_area_descriptive.csv	descriptive	Brain-region AQV positive area	1mo_6monthsold	Cortex	KI	Sham	dapi_positive_area_um2	DAPI-positive area (um2)	7	915.300903714286	708.291326452246	267.70895793953	849.96432	172.485611	2152.214783
02_analysis/scripts/IHC figure/brain_region_aqv/stats/four_group_injury_effect/ihc_brain_region_aqv_area_descriptive.csv	descriptive	Brain-region AQV positive area	1mo_6monthsold	Cortex	KI	Sham	gfap_positive_area_um2	GFAP-positive area (um2)	7	258189.625	75994.2177579559	28723.1144666343	244994.632812	146195.875	358406.515625
02_analysis/scripts/IHC figure/brain_region_aqv/stats/four_group_injury_effect/ihc_brain_region_aqv_area_descriptive.csv	descriptive	Brain-region AQV positive area	1mo_6monthsold	Cortex	KI	Sham	iba1_cd45_positive_area_um2	IBA1 + CD45 area (um2)	7	1280.22015714286	1445.24926835665	546.252878081391	768.527435	373.278717	4526.981445
02_analysis/scripts/IHC figure/brain_region_aqv/stats/four_group_injury_effect/ihc_brain_region_aqv_area_descriptive.csv	descriptive	Brain-region AQV positive area	1mo_6monthsold	Cortex	KI	Sham	iba1_positive_area_um2	IBA1-positive area (um2)	7	591696.709821429	249536.61339099	94315.9745768329	528483.34375	363146.640625	979000.875
02_analysis/scripts/IHC figure/brain_region_aqv/stats/four_group_injury_effect/ihc_brain_region_aqv_area_descriptive.csv	descriptive	Brain-region AQV positive area	1mo_6monthsold	Cortex	KI	Sham	total_aqv_um2	Total area quantified (um2)	7	11926742.5714286	797579.254426868	301456.622582544	11627532.5	11008979.5	13198722
02_analysis/scripts/IHC figure/brain_region_aqv/stats/four_group_injury_effect/ihc_brain_region_aqv_area_descriptive.csv	descriptive	Brain-region AQV positive area	1mo_6monthsold	Cortex	KI	CHI	cd45_positive_area_um2	CD45-positive area (um2)	7	1789.78528042857	2023.01989162495	764.629647225208	1023.400543	517.668091	6256.696289
02_analysis/scripts/IHC figure/brain_region_aqv/stats/four_group_injury_effect/ihc_brain_region_aqv_area_descriptive.csv	descriptive	Brain-region AQV positive area	1mo_6monthsold	Cortex	KI	CHI	dapi_positive_area_um2	DAPI-positive area (um2)	7	814.459222857143	550.927652201643	208.231079730605	827.254913	162.556869	1533.99173
02_analysis/scripts/IHC figure/brain_region_aqv/stats/four_group_injury_effect/ihc_brain_region_aqv_area_descriptive.csv	descriptive	Brain-region AQV positive area	1mo_6monthsold	Cortex	KI	CHI	gfap_positive_area_um2	GFAP-positive area (um2)	7	296059.082589286	134093.539587286	50682.5940240505	235611.328125	148783.789063	553277.4375
02_analysis/scripts/IHC figure/brain_region_aqv/stats/four_group_injury_effect/ihc_brain_region_aqv_area_descriptive.csv	descriptive	Brain-region AQV positive area	1mo_6monthsold	Cortex	KI	CHI	iba1_cd45_positive_area_um2	IBA1 + CD45 area (um2)	7	984.258934714286	780.741573016245	295.09257720148	725.432427	403.381855	2696.922852
02_analysis/scripts/IHC figure/brain_region_aqv/stats/four_group_injury_effect/ihc_brain_region_aqv_area_descriptive.csv	descriptive	Brain-region AQV positive area	1mo_6monthsold	Cortex	KI	CHI	iba1_positive_area_um2	IBA1-positive area (um2)	7	434433.28125	88055.5188584698	33281.8577808956	410893.140625	340833.78125	617006.0625
02_analysis/scripts/IHC figure/brain_region_aqv/stats/four_group_injury_effect/ihc_brain_region_aqv_area_descriptive.csv	descriptive	Brain-region AQV positive area	1mo_6monthsold	Cortex	KI	CHI	total_aqv_um2	Total area quantified (um2)	7	10239733.6071429	2347211.49956402	887162.557473913	10548320.5	5923443	12891651
02_analysis/scripts/IHC figure/brain_region_aqv/stats/four_group_injury_effect/ihc_brain_region_aqv_area_descriptive.csv	descriptive	Brain-region AQV positive area	1mo_6monthsold	Hippocampus	WT	Sham	cd45_positive_area_um2	CD45-positive area (um2)	5	246.3174852	290.380714034016	129.862203186997	190.019363	15.104374	738.952454
02_analysis/scripts/IHC figure/brain_region_aqv/stats/four_group_injury_effect/ihc_brain_region_aqv_area_descriptive.csv	descriptive	Brain-region AQV positive area	1mo_6monthsold	Hippocampus	WT	Sham	dapi_positive_area_um2	DAPI-positive area (um2)	5	17.3858734	23.9185919146018	10.6967194894253	0.105625	0	47.319996
02_analysis/scripts/IHC figure/brain_region_aqv/stats/four_group_injury_effect/ihc_brain_region_aqv_area_descriptive.csv	descriptive	Brain-region AQV positive area	1mo_6monthsold	Hippocampus	WT	Sham	gfap_positive_area_um2	GFAP-positive area (um2)	5	719830.13125	239321.357926158	107027.76495809	891489.1875	422651.34375	895738.25
02_analysis/scripts/IHC figure/brain_region_aqv/stats/four_group_injury_effect/ihc_brain_region_aqv_area_descriptive.csv	descriptive	Brain-region AQV positive area	1mo_6monthsold	Hippocampus	WT	Sham	iba1_cd45_positive_area_um2	IBA1 + CD45 area (um2)	5	213.9539798	260.267414198636	116.395126095249	170.373108	14.153749	651.706177
02_analysis/scripts/IHC figure/brain_region_aqv/stats/four_group_injury_effect/ihc_brain_region_aqv_area_descriptive.csv	descriptive	Brain-region AQV positive area	1mo_6monthsold	Hippocampus	WT	Sham	iba1_positive_area_um2	IBA1-positive area (um2)	5	138146.9296874	31020.5406940921	13872.8075381577	153430.125	96764.851562	169376.96875
02_analysis/scripts/IHC figure/brain_region_aqv/stats/four_group_injury_effect/ihc_brain_region_aqv_area_descriptive.csv	descriptive	Brain-region AQV positive area	1mo_6monthsold	Hippocampus	WT	Sham	total_aqv_um2	Total area quantified (um2)	5	2039735.75	267498.556156953	119628.991089998	2122151	1691592.625	2337048
02_analysis/scripts/IHC figure/brain_region_aqv/stats/four_group_injury_effect/ihc_brain_region_aqv_area_descriptive.csv	descriptive	Brain-region AQV positive area	1mo_6monthsold	Hippocampus	WT	CHI	cd45_positive_area_um2	CD45-positive area (um2)	7	339.961586857143	185.586723547245	70.1451881630438	288.25061	152.205612	611.040588
02_analysis/scripts/IHC figure/brain_region_aqv/stats/four_group_injury_effect/ihc_brain_region_aqv_area_descriptive.csv	descriptive	Brain-region AQV positive area	1mo_6monthsold	Hippocampus	WT	CHI	dapi_positive_area_um2	DAPI-positive area (um2)	7	12.6599097142857	25.9671712610681	9.81466820122995	0	0	70.768745
02_analysis/scripts/IHC figure/brain_region_aqv/stats/four_group_injury_effect/ihc_brain_region_aqv_area_descriptive.csv	descriptive	Brain-region AQV positive area	1mo_6monthsold	Hippocampus	WT	CHI	gfap_positive_area_um2	GFAP-positive area (um2)	7	960490.357142857	160713.750938448	60744.0881787865	896675.1875	707438.8125	1161981.75
02_analysis/scripts/IHC figure/brain_region_aqv/stats/four_group_injury_effect/ihc_brain_region_aqv_area_descriptive.csv	descriptive	Brain-region AQV positive area	1mo_6monthsold	Hippocampus	WT	CHI	iba1_cd45_positive_area_um2	IBA1 + CD45 area (um2)	7	259.067924571429	190.864138315083	72.1398634546208	170.161865	93.266869	556.749329
02_analysis/scripts/IHC figure/brain_region_aqv/stats/four_group_injury_effect/ihc_brain_region_aqv_area_descriptive.csv	descriptive	Brain-region AQV positive area	1mo_6monthsold	Hippocampus	WT	CHI	iba1_positive_area_um2	IBA1-positive area (um2)	7	227887.191964286	61141.0056724054	23109.1279882249	199728.09375	170867.546875	338506.25
02_analysis/scripts/IHC figure/brain_region_aqv/stats/four_group_injury_effect/ihc_brain_region_aqv_area_descriptive.csv	descriptive	Brain-region AQV positive area	1mo_6monthsold	Hippocampus	WT	CHI	total_aqv_um2	Total area quantified (um2)	7	2322367.42857143	321238.24211234	121416.642890401	2328930.75	1826570.125	2738300.75
02_analysis/scripts/IHC figure/brain_region_aqv/stats/four_group_injury_effect/ihc_brain_region_aqv_area_descriptive.csv	descriptive	Brain-region AQV positive area	1mo_6monthsold	Hippocampus	KI	Sham	cd45_positive_area_um2	CD45-positive area (um2)	7	470.332999	220.612949199854	83.3838570833341	512.281189	17.639374	707.053711
02_analysis/scripts/IHC figure/brain_region_aqv/stats/four_group_injury_effect/ihc_brain_region_aqv_area_descriptive.csv	descriptive	Brain-region AQV positive area	1mo_6monthsold	Hippocampus	KI	Sham	dapi_positive_area_um2	DAPI-positive area (um2)	7	31.0990155714286	67.8116251930358	25.630385179985	1.69	0	183.893112
02_analysis/scripts/IHC figure/brain_region_aqv/stats/four_group_injury_effect/ihc_brain_region_aqv_area_descriptive.csv	descriptive	Brain-region AQV positive area	1mo_6monthsold	Hippocampus	KI	Sham	gfap_positive_area_um2	GFAP-positive area (um2)	7	1005836.16964286	217398.616268367	82168.9534308085	975217.6875	792596.9375	1345979.875
02_analysis/scripts/IHC figure/brain_region_aqv/stats/four_group_injury_effect/ihc_brain_region_aqv_area_descriptive.csv	descriptive	Brain-region AQV positive area	1mo_6monthsold	Hippocampus	KI	Sham	iba1_cd45_positive_area_um2	IBA1 + CD45 area (um2)	7	380.099077142857	181.181372380072	68.4801219307226	430.84433	8.766874	562.453064
02_analysis/scripts/IHC figure/brain_region_aqv/stats/four_group_injury_effect/ihc_brain_region_aqv_area_descriptive.csv	descriptive	Brain-region AQV positive area	1mo_6monthsold	Hippocampus	KI	Sham	iba1_positive_area_um2	IBA1-positive area (um2)	7	209748.767857143	60866.4750895557	23005.3651811532	180860.296875	142878.078125	291778.59375
02_analysis/scripts/IHC figure/brain_region_aqv/stats/four_group_injury_effect/ihc_brain_region_aqv_area_descriptive.csv	descriptive	Brain-region AQV positive area	1mo_6monthsold	Hippocampus	KI	Sham	total_aqv_um2	Total area quantified (um2)	7	2429518.26785714	375644.704980362	141980.352956609	2456080.25	1798303.625	3000779.75
02_analysis/scripts/IHC figure/brain_region_aqv/stats/four_group_injury_effect/ihc_brain_region_aqv_area_descriptive.csv	descriptive	Brain-region AQV positive area	1mo_6monthsold	Hippocampus	KI	CHI	cd45_positive_area_um2	CD45-positive area (um2)	6	458.095586	160.708016873539	65.6087731524601	466.387146	260.788116	698.286804
02_analysis/scripts/IHC figure/brain_region_aqv/stats/four_group_injury_effect/ihc_brain_region_aqv_area_descriptive.csv	descriptive	Brain-region AQV positive area	1mo_6monthsold	Hippocampus	KI	CHI	dapi_positive_area_um2	DAPI-positive area (um2)	6	103.7237435	103.57093641	42.2826577311241	87.193433	0	246.211853
02_analysis/scripts/IHC figure/brain_region_aqv/stats/four_group_injury_effect/ihc_brain_region_aqv_area_descriptive.csv	descriptive	Brain-region AQV positive area	1mo_6monthsold	Hippocampus	KI	CHI	gfap_positive_area_um2	GFAP-positive area (um2)	6	1114783.40625	193822.06944185	79127.5285038036	1068720.8125	873089.625	1391110.25
02_analysis/scripts/IHC figure/brain_region_aqv/stats/four_group_injury_effect/ihc_brain_region_aqv_area_descriptive.csv	descriptive	Brain-region AQV positive area	1mo_6monthsold	Hippocampus	KI	CHI	iba1_cd45_positive_area_um2	IBA1 + CD45 area (um2)	6	283.515080833333	117.518372544177	47.9766746892555	266.8615415	144.178116	449.328705
02_analysis/scripts/IHC figure/brain_region_aqv/stats/four_group_injury_effect/ihc_brain_region_aqv_area_descriptive.csv	descriptive	Brain-region AQV positive area	1mo_6monthsold	Hippocampus	KI	CHI	iba1_positive_area_um2	IBA1-positive area (um2)	6	209950.0221355	52447.6854218863	21411.6779122716	214735.078125	126469.554688	281396.8125
02_analysis/scripts/IHC figure/brain_region_aqv/stats/four_group_injury_effect/ihc_brain_region_aqv_area_descriptive.csv	descriptive	Brain-region AQV positive area	1mo_6monthsold	Hippocampus	KI	CHI	total_aqv_um2	Total area quantified (um2)	6	2582743.125	377265.476066879	154017.985655339	2610212.875	2086206.5	3192133.25
02_analysis/scripts/IHC figure/brain_region_aqv/stats/four_group_injury_effect/ihc_brain_region_aqv_area_descriptive.csv	descriptive	Brain-region AQV positive area	8mo_12monthsold	Focus	WT	Sham	cd45_positive_area_um2	CD45-positive area (um2)	4	208.7413885	149.931324704218	74.9656623521088	185.002172	55.030623	409.930587
02_analysis/scripts/IHC figure/brain_region_aqv/stats/four_group_injury_effect/ihc_brain_region_aqv_area_descriptive.csv	descriptive	Brain-region AQV positive area	8mo_12monthsold	Focus	WT	Sham	dapi_positive_area_um2	DAPI-positive area (um2)	4	0	0	0	0	0	0
02_analysis/scripts/IHC figure/brain_region_aqv/stats/four_group_injury_effect/ihc_brain_region_aqv_area_descriptive.csv	descriptive	Brain-region AQV positive area	8mo_12monthsold	Focus	WT	Sham	gfap_positive_area_um2	GFAP-positive area (um2)	4	31291.95837425	11115.0693949808	5557.53469749038	29334.6481935	19923.302735	46575.234375
02_analysis/scripts/IHC figure/brain_region_aqv/stats/four_group_injury_effect/ihc_brain_region_aqv_area_descriptive.csv	descriptive	Brain-region AQV positive area	8mo_12monthsold	Focus	WT	Sham	iba1_cd45_positive_area_um2	IBA1 + CD45 area (um2)	4	117.53421125	137.378757408219	68.6893787041095	56.4565595	34.222498	323.001228
02_analysis/scripts/IHC figure/brain_region_aqv/stats/four_group_injury_effect/ihc_brain_region_aqv_area_descriptive.csv	descriptive	Brain-region AQV positive area	8mo_12monthsold	Focus	WT	Sham	iba1_positive_area_um2	IBA1-positive area (um2)	4	49646.8615725	26932.973575568	13466.486787784	37545.301758	33703.983399	89792.859375
02_analysis/scripts/IHC figure/brain_region_aqv/stats/four_group_injury_effect/ihc_brain_region_aqv_area_descriptive.csv	descriptive	Brain-region AQV positive area	8mo_12monthsold	Focus	WT	Sham	total_aqv_um2	Total area quantified (um2)	4	2311204.40625	348204.326673899	174102.163336949	2269950.46875	1931494.9375	2773421.75
02_analysis/scripts/IHC figure/brain_region_aqv/stats/four_group_injury_effect/ihc_brain_region_aqv_area_descriptive.csv	descriptive	Brain-region AQV positive area	8mo_12monthsold	Focus	WT	CHI	cd45_positive_area_um2	CD45-positive area (um2)	5	292.707977	110.480475132631	49.4083705166076	252.021225	197.941231	448.272476
02_analysis/scripts/IHC figure/brain_region_aqv/stats/four_group_injury_effect/ihc_brain_region_aqv_area_descriptive.csv	descriptive	Brain-region AQV positive area	8mo_12monthsold	Focus	WT	CHI	dapi_positive_area_um2	DAPI-positive area (um2)	5	0	0	0	0	0	0
02_analysis/scripts/IHC figure/brain_region_aqv/stats/four_group_injury_effect/ihc_brain_region_aqv_area_descriptive.csv	descriptive	Brain-region AQV positive area	8mo_12monthsold	Focus	WT	CHI	gfap_positive_area_um2	GFAP-positive area (um2)	5	40391.2502928	18755.3175224107	8387.63298394067	38822.78125	14318.101562	67056.87207
02_analysis/scripts/IHC figure/brain_region_aqv/stats/four_group_injury_effect/ihc_brain_region_aqv_area_descriptive.csv	descriptive	Brain-region AQV positive area	8mo_12monthsold	Focus	WT	CHI	iba1_cd45_positive_area_um2	IBA1 + CD45 area (um2)	5	177.3021138	97.3624879491013	43.5418283025389	152.839363	83.126871	304.622483
02_analysis/scripts/IHC figure/brain_region_aqv/stats/four_group_injury_effect/ihc_brain_region_aqv_area_descriptive.csv	descriptive	Brain-region AQV positive area	8mo_12monthsold	Focus	WT	CHI	iba1_positive_area_um2	IBA1-positive area (um2)	5	52431.337793	30318.7042568215	13558.936741593	43219.105469	23922.053223	104005.761719
02_analysis/scripts/IHC figure/brain_region_aqv/stats/four_group_injury_effect/ihc_brain_region_aqv_area_descriptive.csv	descriptive	Brain-region AQV positive area	8mo_12monthsold	Focus	WT	CHI	total_aqv_um2	Total area quantified (um2)	5	2266697.725	233744.047211061	104533.51577997	2297000.875	1932069.0625	2576846.5
02_analysis/scripts/IHC figure/brain_region_aqv/stats/four_group_injury_effect/ihc_brain_region_aqv_area_descriptive.csv	descriptive	Brain-region AQV positive area	8mo_12monthsold	Focus	KI	Sham	cd45_positive_area_um2	CD45-positive area (um2)	5	1416.388928	1257.10039524991	562.192387664131	559.812469	473.305603	2955.704254
02_analysis/scripts/IHC figure/brain_region_aqv/stats/four_group_injury_effect/ihc_brain_region_aqv_area_descriptive.csv	descriptive	Brain-region AQV positive area	8mo_12monthsold	Focus	KI	Sham	dapi_positive_area_um2	DAPI-positive area (um2)	5	2472.9556458	3248.46510264136	1452.75775840838	1222.39801	183.681854	8131.85669
02_analysis/scripts/IHC figure/brain_region_aqv/stats/four_group_injury_effect/ihc_brain_region_aqv_area_descriptive.csv	descriptive	Brain-region AQV positive area	8mo_12monthsold	Focus	KI	Sham	gfap_positive_area_um2	GFAP-positive area (um2)	5	91574.4169922	80463.2643350439	35984.2657489385	58336.998047	6071.113281	193295.742188
02_analysis/scripts/IHC figure/brain_region_aqv/stats/four_group_injury_effect/ihc_brain_region_aqv_area_descriptive.csv	descriptive	Brain-region AQV positive area	8mo_12monthsold	Focus	KI	Sham	iba1_cd45_positive_area_um2	IBA1 + CD45 area (um2)	5	969.2994292	870.271421492085	389.197211466335	409.296844	294.165603	1946.985474
02_analysis/scripts/IHC figure/brain_region_aqv/stats/four_group_injury_effect/ihc_brain_region_aqv_area_descriptive.csv	descriptive	Brain-region AQV positive area	8mo_12monthsold	Focus	KI	Sham	iba1_positive_area_um2	IBA1-positive area (um2)	5	49616.43125	39293.4709719525	17572.5744330401	30342.46875	10136.302734	98049.777344
02_analysis/scripts/IHC figure/brain_region_aqv/stats/four_group_injury_effect/ihc_brain_region_aqv_area_descriptive.csv	descriptive	Brain-region AQV positive area	8mo_12monthsold	Focus	KI	Sham	total_aqv_um2	Total area quantified (um2)	5	2035341.8	773795.934230411	346052.061930431	2249772.6875	750160	2839817.375
02_analysis/scripts/IHC figure/brain_region_aqv/stats/four_group_injury_effect/ihc_brain_region_aqv_area_descriptive.csv	descriptive	Brain-region AQV positive area	8mo_12monthsold	Focus	KI	CHI	cd45_positive_area_um2	CD45-positive area (um2)	5	916.4869546	662.549174372022	296.30099846644	921.472454	158.014985	1584.903076
02_analysis/scripts/IHC figure/brain_region_aqv/stats/four_group_injury_effect/ihc_brain_region_aqv_area_descriptive.csv	descriptive	Brain-region AQV positive area	8mo_12monthsold	Focus	KI	CHI	dapi_positive_area_um2	DAPI-positive area (um2)	5	1912.8263352	2823.04048088186	1262.5020836971	735.994934	92.844368	6856.435036
02_analysis/scripts/IHC figure/brain_region_aqv/stats/four_group_injury_effect/ihc_brain_region_aqv_area_descriptive.csv	descriptive	Brain-region AQV positive area	8mo_12monthsold	Focus	KI	CHI	gfap_positive_area_um2	GFAP-positive area (um2)	5	126403.8781252	41538.6432474698	18576.645998891	112485.015625	98332.21875	199694.5
02_analysis/scripts/IHC figure/brain_region_aqv/stats/four_group_injury_effect/ihc_brain_region_aqv_area_descriptive.csv	descriptive	Brain-region AQV positive area	8mo_12monthsold	Focus	KI	CHI	iba1_cd45_positive_area_um2	IBA1 + CD45 area (um2)	5	581.190962	486.566612203988	217.599204093979	475.523713	38.130621	1260.106171
02_analysis/scripts/IHC figure/brain_region_aqv/stats/four_group_injury_effect/ihc_brain_region_aqv_area_descriptive.csv	descriptive	Brain-region AQV positive area	8mo_12monthsold	Focus	KI	CHI	iba1_positive_area_um2	IBA1-positive area (um2)	5	46611.2109376	17032.4860230477	7617.15931466993	37933.208985	32412.613281	65751.769531
02_analysis/scripts/IHC figure/brain_region_aqv/stats/four_group_injury_effect/ihc_brain_region_aqv_area_descriptive.csv	descriptive	Brain-region AQV positive area	8mo_12monthsold	Focus	KI	CHI	total_aqv_um2	Total area quantified (um2)	5	2207733.04375	453837.612861609	202962.350620958	2294551.9375	1507108.84375	2740537.375
02_analysis/scripts/IHC figure/brain_region_aqv/stats/four_group_injury_effect/ihc_brain_region_aqv_area_descriptive.csv	descriptive	Brain-region AQV positive area	8mo_12monthsold	Cortex	WT	Sham	cd45_positive_area_um2	CD45-positive area (um2)	4	1029.5004095	803.423113415362	401.711556707681	1058.0455705	248.958105	1752.952392
02_analysis/scripts/IHC figure/brain_region_aqv/stats/four_group_injury_effect/ihc_brain_region_aqv_area_descriptive.csv	descriptive	Brain-region AQV positive area	8mo_12monthsold	Cortex	WT	Sham	dapi_positive_area_um2	DAPI-positive area (um2)	4	44.20405875	58.4278709088397	29.2139354544198	23.712811	0	129.390613
02_analysis/scripts/IHC figure/brain_region_aqv/stats/four_group_injury_effect/ihc_brain_region_aqv_area_descriptive.csv	descriptive	Brain-region AQV positive area	8mo_12monthsold	Cortex	WT	Sham	gfap_positive_area_um2	GFAP-positive area (um2)	4	107916.8710935	40224.0051073387	20112.0025536694	110888.601562	57625.40625	152264.875
02_analysis/scripts/IHC figure/brain_region_aqv/stats/four_group_injury_effect/ihc_brain_region_aqv_area_descriptive.csv	descriptive	Brain-region AQV positive area	8mo_12monthsold	Cortex	WT	Sham	iba1_cd45_positive_area_um2	IBA1 + CD45 area (um2)	4	780.040553	627.013480783876	313.506740391938	790.127743	191.181232	1348.725494
02_analysis/scripts/IHC figure/brain_region_aqv/stats/four_group_injury_effect/ihc_brain_region_aqv_area_descriptive.csv	descriptive	Brain-region AQV positive area	8mo_12monthsold	Cortex	WT	Sham	iba1_positive_area_um2	IBA1-positive area (um2)	4	322484.243164	87504.0734088268	43752.0367044134	349076.4921875	201444.082031	390339.90625
02_analysis/scripts/IHC figure/brain_region_aqv/stats/four_group_injury_effect/ihc_brain_region_aqv_area_descriptive.csv	descriptive	Brain-region AQV positive area	8mo_12monthsold	Cortex	WT	Sham	total_aqv_um2	Total area quantified (um2)	4	9670976.4375	1321048.17359755	660524.086798777	10196015.25	7712522.75	10579352.5
02_analysis/scripts/IHC figure/brain_region_aqv/stats/four_group_injury_effect/ihc_brain_region_aqv_area_descriptive.csv	descriptive	Brain-region AQV positive area	8mo_12monthsold	Cortex	WT	CHI	cd45_positive_area_um2	CD45-positive area (um2)	5	1151.5448006	558.197716005402	249.63360757464	781.519348	700.821812	1797.631775
02_analysis/scripts/IHC figure/brain_region_aqv/stats/four_group_injury_effect/ihc_brain_region_aqv_area_descriptive.csv	descriptive	Brain-region AQV positive area	8mo_12monthsold	Cortex	WT	CHI	dapi_positive_area_um2	DAPI-positive area (um2)	5	19.709624	18.3870333172592	8.22293128038902	22.814999	0.528125	45.841248
02_analysis/scripts/IHC figure/brain_region_aqv/stats/four_group_injury_effect/ihc_brain_region_aqv_area_descriptive.csv	descriptive	Brain-region AQV positive area	8mo_12monthsold	Cortex	WT	CHI	gfap_positive_area_um2	GFAP-positive area (um2)	5	162825.6140626	36133.2799717627	16159.2940533786	183051.488281	117048.964844	197272.425781
02_analysis/scripts/IHC figure/brain_region_aqv/stats/four_group_injury_effect/ihc_brain_region_aqv_area_descriptive.csv	descriptive	Brain-region AQV positive area	8mo_12monthsold	Cortex	WT	CHI	iba1_cd45_positive_area_um2	IBA1 + CD45 area (um2)	5	947.456182	583.970799260807	261.15968080441	651.389328	334.408722	1740.382995
02_analysis/scripts/IHC figure/brain_region_aqv/stats/four_group_injury_effect/ihc_brain_region_aqv_area_descriptive.csv	descriptive	Brain-region AQV positive area	8mo_12monthsold	Cortex	WT	CHI	iba1_positive_area_um2	IBA1-positive area (um2)	5	289409.15625	69573.7361019906	31114.3206745364	335332.515625	207941.382813	345990.8125
02_analysis/scripts/IHC figure/brain_region_aqv/stats/four_group_injury_effect/ihc_brain_region_aqv_area_descriptive.csv	descriptive	Brain-region AQV positive area	8mo_12monthsold	Cortex	WT	CHI	total_aqv_um2	Total area quantified (um2)	5	10837676.2	149537.603918128	66875.2495106747	10781483.5	10707861	11079746
02_analysis/scripts/IHC figure/brain_region_aqv/stats/four_group_injury_effect/ihc_brain_region_aqv_area_descriptive.csv	descriptive	Brain-region AQV positive area	8mo_12monthsold	Cortex	KI	Sham	cd45_positive_area_um2	CD45-positive area (um2)	5	5885.9526492	4112.45845017334	1839.1473298462	4989.090942	1391.820496	12617.644532
02_analysis/scripts/IHC figure/brain_region_aqv/stats/four_group_injury_effect/ihc_brain_region_aqv_area_descriptive.csv	descriptive	Brain-region AQV positive area	8mo_12monthsold	Cortex	KI	Sham	dapi_positive_area_um2	DAPI-positive area (um2)	5	16408.5257322	5454.02318282056	2439.11331752931	15562.153076	8995.658203	23461.000488
02_analysis/scripts/IHC figure/brain_region_aqv/stats/four_group_injury_effect/ihc_brain_region_aqv_area_descriptive.csv	descriptive	Brain-region AQV positive area	8mo_12monthsold	Cortex	KI	Sham	gfap_positive_area_um2	GFAP-positive area (um2)	5	779009.1375	425215.467102019	190162.137904888	682763.4375	379404.75	1367035.125
02_analysis/scripts/IHC figure/brain_region_aqv/stats/four_group_injury_effect/ihc_brain_region_aqv_area_descriptive.csv	descriptive	Brain-region AQV positive area	8mo_12monthsold	Cortex	KI	Sham	iba1_cd45_positive_area_um2	IBA1 + CD45 area (um2)	5	4368.6707522	3399.763814961	1520.42059953936	3320.955445	823.769287	9918.714844
02_analysis/scripts/IHC figure/brain_region_aqv/stats/four_group_injury_effect/ihc_brain_region_aqv_area_descriptive.csv	descriptive	Brain-region AQV positive area	8mo_12monthsold	Cortex	KI	Sham	iba1_positive_area_um2	IBA1-positive area (um2)	5	325924.353125	205644.829747273	91967.1637072545	296666.265625	144778.375	666760.5
02_analysis/scripts/IHC figure/brain_region_aqv/stats/four_group_injury_effect/ihc_brain_region_aqv_area_descriptive.csv	descriptive	Brain-region AQV positive area	8mo_12monthsold	Cortex	KI	Sham	total_aqv_um2	Total area quantified (um2)	5	10811869.3	2785806.34947327	1245850.47391455	10351235	6644871.5	13527927.5
02_analysis/scripts/IHC figure/brain_region_aqv/stats/four_group_injury_effect/ihc_brain_region_aqv_area_descriptive.csv	descriptive	Brain-region AQV positive area	8mo_12monthsold	Cortex	KI	CHI	cd45_positive_area_um2	CD45-positive area (um2)	5	6415.1551026	4470.92930539165	1999.46036989033	4213.592163	2743.292358	13825.572266
02_analysis/scripts/IHC figure/brain_region_aqv/stats/four_group_injury_effect/ihc_brain_region_aqv_area_descriptive.csv	descriptive	Brain-region AQV positive area	8mo_12monthsold	Cortex	KI	CHI	dapi_positive_area_um2	DAPI-positive area (um2)	5	15373.3373534	5249.25396868491	2347.537741028	15850.40332	9824.497559	20727.848632
02_analysis/scripts/IHC figure/brain_region_aqv/stats/four_group_injury_effect/ihc_brain_region_aqv_area_descriptive.csv	descriptive	Brain-region AQV positive area	8mo_12monthsold	Cortex	KI	CHI	gfap_positive_area_um2	GFAP-positive area (um2)	5	745607.54375	274258.627863165	122652.187063571	909517.875	337268.84375	966498.59375
02_analysis/scripts/IHC figure/brain_region_aqv/stats/four_group_injury_effect/ihc_brain_region_aqv_area_descriptive.csv	descriptive	Brain-region AQV positive area	8mo_12monthsold	Cortex	KI	CHI	iba1_cd45_positive_area_um2	IBA1 + CD45 area (um2)	5	4712.3323124	3398.22914834199	1519.73427576278	3088.157776	1675.212403	10231.470704
02_analysis/scripts/IHC figure/brain_region_aqv/stats/four_group_injury_effect/ihc_brain_region_aqv_area_descriptive.csv	descriptive	Brain-region AQV positive area	8mo_12monthsold	Cortex	KI	CHI	iba1_positive_area_um2	IBA1-positive area (um2)	5	283044.3265624	88316.5544132816	39496.3638413314	255120.6875	209629.070312	431272.75
02_analysis/scripts/IHC figure/brain_region_aqv/stats/four_group_injury_effect/ihc_brain_region_aqv_area_descriptive.csv	descriptive	Brain-region AQV positive area	8mo_12monthsold	Cortex	KI	CHI	total_aqv_um2	Total area quantified (um2)	5	12235763.7	1677444.14768878	750175.82853826	12805455.5	9336853.5	13383386
02_analysis/scripts/IHC figure/brain_region_aqv/stats/four_group_injury_effect/ihc_brain_region_aqv_area_descriptive.csv	descriptive	Brain-region AQV positive area	8mo_12monthsold	Hippocampus	WT	Sham	cd45_positive_area_um2	CD45-positive area (um2)	4	316.9805965	174.403441993291	87.2017209966457	311.7521515	110.16687	534.251213
02_analysis/scripts/IHC figure/brain_region_aqv/stats/four_group_injury_effect/ihc_brain_region_aqv_area_descriptive.csv	descriptive	Brain-region AQV positive area	8mo_12monthsold	Hippocampus	WT	Sham	dapi_positive_area_um2	DAPI-positive area (um2)	4	5.14921825	10.2984365	5.14921825	0	0	20.596873
02_analysis/scripts/IHC figure/brain_region_aqv/stats/four_group_injury_effect/ihc_brain_region_aqv_area_descriptive.csv	descriptive	Brain-region AQV positive area	8mo_12monthsold	Hippocampus	WT	Sham	gfap_positive_area_um2	GFAP-positive area (um2)	4	699506.6015625	121445.33288563	60722.6664428149	703612.0625	552803.59375	837998.6875
02_analysis/scripts/IHC figure/brain_region_aqv/stats/four_group_injury_effect/ihc_brain_region_aqv_area_descriptive.csv	descriptive	Brain-region AQV positive area	8mo_12monthsold	Hippocampus	WT	Sham	iba1_cd45_positive_area_um2	IBA1 + CD45 area (um2)	4	268.92122575	171.530189437678	85.7650947188391	231.635605	106.047493	506.3662
02_analysis/scripts/IHC figure/brain_region_aqv/stats/four_group_injury_effect/ihc_brain_region_aqv_area_descriptive.csv	descriptive	Brain-region AQV positive area	8mo_12monthsold	Hippocampus	WT	Sham	iba1_positive_area_um2	IBA1-positive area (um2)	4	141003.183594	22030.3941805587	11015.1970902794	140928.136719	117547.304688	164609.15625
02_analysis/scripts/IHC figure/brain_region_aqv/stats/four_group_injury_effect/ihc_brain_region_aqv_area_descriptive.csv	descriptive	Brain-region AQV positive area	8mo_12monthsold	Hippocampus	WT	Sham	total_aqv_um2	Total area quantified (um2)	4	2579937.40625	1089646.07605971	544823.038029856	2139840.25	1841160.625	4198908.5
02_analysis/scripts/IHC figure/brain_region_aqv/stats/four_group_injury_effect/ihc_brain_region_aqv_area_descriptive.csv	descriptive	Brain-region AQV positive area	8mo_12monthsold	Hippocampus	WT	CHI	cd45_positive_area_um2	CD45-positive area (um2)	5	545.975598	229.926953637795	102.82645963871	514.393738	274.308105	853.978088
02_analysis/scripts/IHC figure/brain_region_aqv/stats/four_group_injury_effect/ihc_brain_region_aqv_area_descriptive.csv	descriptive	Brain-region AQV positive area	8mo_12monthsold	Hippocampus	WT	CHI	dapi_positive_area_um2	DAPI-positive area (um2)	5	34.285874	76.1352421762522	34.0487153979018	0	0	170.478745
02_analysis/scripts/IHC figure/brain_region_aqv/stats/four_group_injury_effect/ihc_brain_region_aqv_area_descriptive.csv	descriptive	Brain-region AQV positive area	8mo_12monthsold	Hippocampus	WT	CHI	gfap_positive_area_um2	GFAP-positive area (um2)	5	776091.3875	135684.635779012	60680.0138208343	781524.9375	614080.5625	983230.8125
02_analysis/scripts/IHC figure/brain_region_aqv/stats/four_group_injury_effect/ihc_brain_region_aqv_area_descriptive.csv	descriptive	Brain-region AQV positive area	8mo_12monthsold	Hippocampus	WT	CHI	iba1_cd45_positive_area_um2	IBA1 + CD45 area (um2)	5	410.374225	150.640970953701	67.3686902498094	453.236847	207.341858	569.318726
02_analysis/scripts/IHC figure/brain_region_aqv/stats/four_group_injury_effect/ihc_brain_region_aqv_area_descriptive.csv	descriptive	Brain-region AQV positive area	8mo_12monthsold	Hippocampus	WT	CHI	iba1_positive_area_um2	IBA1-positive area (um2)	5	124523.5828124	51230.5084120223	22910.9798662313	99153.453125	70791.664062	191885.859375
02_analysis/scripts/IHC figure/brain_region_aqv/stats/four_group_injury_effect/ihc_brain_region_aqv_area_descriptive.csv	descriptive	Brain-region AQV positive area	8mo_12monthsold	Hippocampus	WT	CHI	total_aqv_um2	Total area quantified (um2)	5	2424395.6	197795.859519717	88456.9975108174	2429601.5	2155740.75	2687275
02_analysis/scripts/IHC figure/brain_region_aqv/stats/four_group_injury_effect/ihc_brain_region_aqv_area_descriptive.csv	descriptive	Brain-region AQV positive area	8mo_12monthsold	Hippocampus	KI	Sham	cd45_positive_area_um2	CD45-positive area (um2)	5	543.1237212	376.213243291802	168.247677207227	372.01123	172.274368	993.614319
02_analysis/scripts/IHC figure/brain_region_aqv/stats/four_group_injury_effect/ihc_brain_region_aqv_area_descriptive.csv	descriptive	Brain-region AQV positive area	8mo_12monthsold	Hippocampus	KI	Sham	dapi_positive_area_um2	DAPI-positive area (um2)	5	1079.402954	885.065764371836	395.813442738647	641.460571	323.634979	2321.637451
02_analysis/scripts/IHC figure/brain_region_aqv/stats/four_group_injury_effect/ihc_brain_region_aqv_area_descriptive.csv	descriptive	Brain-region AQV positive area	8mo_12monthsold	Hippocampus	KI	Sham	gfap_positive_area_um2	GFAP-positive area (um2)	5	991021.3625	133048.783257017	59501.2247372651	990303.25	775607.0625	1112326.125
02_analysis/scripts/IHC figure/brain_region_aqv/stats/four_group_injury_effect/ihc_brain_region_aqv_area_descriptive.csv	descriptive	Brain-region AQV positive area	8mo_12monthsold	Hippocampus	KI	Sham	iba1_cd45_positive_area_um2	IBA1 + CD45 area (um2)	5	438.68172	310.303264699902	138.771838701818	275.892487	136.678741	849.964294
02_analysis/scripts/IHC figure/brain_region_aqv/stats/four_group_injury_effect/ihc_brain_region_aqv_area_descriptive.csv	descriptive	Brain-region AQV positive area	8mo_12monthsold	Hippocampus	KI	Sham	iba1_positive_area_um2	IBA1-positive area (um2)	5	113501.0882812	76428.9100649586	34180.0476702931	82715.882812	44006.964844	241565.625
02_analysis/scripts/IHC figure/brain_region_aqv/stats/four_group_injury_effect/ihc_brain_region_aqv_area_descriptive.csv	descriptive	Brain-region AQV positive area	8mo_12monthsold	Hippocampus	KI	Sham	total_aqv_um2	Total area quantified (um2)	5	2736832.35	378348.026830688	169202.381429267	2769375.75	2134705.75	3175966.25
02_analysis/scripts/IHC figure/brain_region_aqv/stats/four_group_injury_effect/ihc_brain_region_aqv_area_descriptive.csv	descriptive	Brain-region AQV positive area	8mo_12monthsold	Hippocampus	KI	CHI	cd45_positive_area_um2	CD45-positive area (um2)	5	571.9804626	402.9104609928	180.187035925136	373.384338	202.060608	1076.318726
02_analysis/scripts/IHC figure/brain_region_aqv/stats/four_group_injury_effect/ihc_brain_region_aqv_area_descriptive.csv	descriptive	Brain-region AQV positive area	8mo_12monthsold	Hippocampus	KI	CHI	dapi_positive_area_um2	DAPI-positive area (um2)	5	853.9358338	731.931964103601	327.329925328118	662.268677	186.956238	2051.131836
02_analysis/scripts/IHC figure/brain_region_aqv/stats/four_group_injury_effect/ihc_brain_region_aqv_area_descriptive.csv	descriptive	Brain-region AQV positive area	8mo_12monthsold	Hippocampus	KI	CHI	gfap_positive_area_um2	GFAP-positive area (um2)	5	958028.6	127689.602909312	57104.5264250355	998736.25	783170.3125	1088550.5
02_analysis/scripts/IHC figure/brain_region_aqv/stats/four_group_injury_effect/ihc_brain_region_aqv_area_descriptive.csv	descriptive	Brain-region AQV positive area	8mo_12monthsold	Hippocampus	KI	CHI	iba1_cd45_positive_area_um2	IBA1 + CD45 area (um2)	5	426.5137148	329.000672895765	147.13357384762	237.128113	163.929993	947.878662
02_analysis/scripts/IHC figure/brain_region_aqv/stats/four_group_injury_effect/ihc_brain_region_aqv_area_descriptive.csv	descriptive	Brain-region AQV positive area	8mo_12monthsold	Hippocampus	KI	CHI	iba1_positive_area_um2	IBA1-positive area (um2)	5	101305.035156	25757.6746182755	11519.182277757	109176.101562	56705.199219	118778.789062
02_analysis/scripts/IHC figure/brain_region_aqv/stats/four_group_injury_effect/ihc_brain_region_aqv_area_descriptive.csv	descriptive	Brain-region AQV positive area	8mo_12monthsold	Hippocampus	KI	CHI	total_aqv_um2	Total area quantified (um2)	5	2597161.1	307338.107188291	137445.779949827	2583464	2207156.25	2965303.75
02_analysis/scripts/IHC figure/brain_region_aqv/stats/four_group_injury_effect/ihc_brain_region_aqv_percent_surgery_tests_by_genotype.csv	surgery_effect	Brain-region AQV percent area	1mo_12monthsold	Focus	WT		cd45_positive_pct	CD45-positive area (%)	18							CHI vs Sham within genotype	0.0479661782476825	1	0.829410200740855	0.931687945281223
02_analysis/scripts/IHC figure/brain_region_aqv/stats/four_group_injury_effect/ihc_brain_region_aqv_percent_surgery_tests_by_genotype.csv	surgery_effect	Brain-region AQV percent area	1mo_6monthsold	Focus	WT		cd45_positive_pct	CD45-positive area (%)	12							CHI vs Sham within genotype	0.14626218227704	1	0.71013578869043	0.931687945281223
02_analysis/scripts/IHC figure/brain_region_aqv/stats/four_group_injury_effect/ihc_brain_region_aqv_percent_surgery_tests_by_genotype.csv	surgery_effect	Brain-region AQV percent area	8mo_12monthsold	Focus	WT		cd45_positive_pct	CD45-positive area (%)	9							CHI vs Sham within genotype	0.916148406767835	1	0.370369707716265	0.826536440705939
02_analysis/scripts/IHC figure/brain_region_aqv/stats/four_group_injury_effect/ihc_brain_region_aqv_percent_surgery_tests_by_genotype.csv	surgery_effect	Brain-region AQV percent area	1mo_12monthsold	Cortex	WT		cd45_positive_pct	CD45-positive area (%)	18							CHI vs Sham within genotype	1.75867994303534	1	0.203410093190094	0.66314049611047
02_analysis/scripts/IHC figure/brain_region_aqv/stats/four_group_injury_effect/ihc_brain_region_aqv_percent_surgery_tests_by_genotype.csv	surgery_effect	Brain-region AQV percent area	1mo_6monthsold	Cortex	WT		cd45_positive_pct	CD45-positive area (%)	12							CHI vs Sham within genotype	0.775211551951361	1	0.399275331225587	0.829979543186479
02_analysis/scripts/IHC figure/brain_region_aqv/stats/four_group_injury_effect/ihc_brain_region_aqv_percent_surgery_tests_by_genotype.csv	surgery_effect	Brain-region AQV percent area	8mo_12monthsold	Cortex	WT		cd45_positive_pct	CD45-positive area (%)	9							CHI vs Sham within genotype	0.013504355612191	1	0.910751137522094	0.931687945281223
02_analysis/scripts/IHC figure/brain_region_aqv/stats/four_group_injury_effect/ihc_brain_region_aqv_percent_surgery_tests_by_genotype.csv	surgery_effect	Brain-region AQV percent area	1mo_12monthsold	Hippocampus	WT		cd45_positive_pct	CD45-positive area (%)	17							CHI vs Sham within genotype	3.95781795027552	1	0.0652082719160546	0.524035001818835
02_analysis/scripts/IHC figure/brain_region_aqv/stats/four_group_injury_effect/ihc_brain_region_aqv_percent_surgery_tests_by_genotype.csv	surgery_effect	Brain-region AQV percent area	1mo_6monthsold	Hippocampus	WT		cd45_positive_pct	CD45-positive area (%)	12							CHI vs Sham within genotype	0.317771304655116	1	0.585368757810052	0.898238266294735
02_analysis/scripts/IHC figure/brain_region_aqv/stats/four_group_injury_effect/ihc_brain_region_aqv_percent_surgery_tests_by_genotype.csv	surgery_effect	Brain-region AQV percent area	8mo_12monthsold	Hippocampus	WT		cd45_positive_pct	CD45-positive area (%)	9							CHI vs Sham within genotype	4.53746315723182	1	0.0706564047396182	0.524035001818835
02_analysis/scripts/IHC figure/brain_region_aqv/stats/four_group_injury_effect/ihc_brain_region_aqv_percent_surgery_tests_by_genotype.csv	surgery_effect	Brain-region AQV percent area	1mo_12monthsold	Focus	KI		cd45_positive_pct	CD45-positive area (%)	12							CHI vs Sham within genotype	0.183631189319827	1	0.677354642752361	0.931687945281223
02_analysis/scripts/IHC figure/brain_region_aqv/stats/four_group_injury_effect/ihc_brain_region_aqv_percent_surgery_tests_by_genotype.csv	surgery_effect	Brain-region AQV percent area	1mo_6monthsold	Focus	KI		cd45_positive_pct	CD45-positive area (%)	14							CHI vs Sham within genotype	1.5287149727645	1	0.239959065034449	0.66314049611047
02_analysis/scripts/IHC figure/brain_region_aqv/stats/four_group_injury_effect/ihc_brain_region_aqv_percent_surgery_tests_by_genotype.csv	surgery_effect	Brain-region AQV percent area	8mo_12monthsold	Focus	KI		cd45_positive_pct	CD45-positive area (%)	10							CHI vs Sham within genotype	0.613119140430026	1	0.456167625354327	0.829979543186479
02_analysis/scripts/IHC figure/brain_region_aqv/stats/four_group_injury_effect/ihc_brain_region_aqv_percent_surgery_tests_by_genotype.csv	surgery_effect	Brain-region AQV percent area	1mo_12monthsold	Cortex	KI		cd45_positive_pct	CD45-positive area (%)	12							CHI vs Sham within genotype	0.127972192565576	1	0.727979143034723	0.931687945281223
02_analysis/scripts/IHC figure/brain_region_aqv/stats/four_group_injury_effect/ihc_brain_region_aqv_percent_surgery_tests_by_genotype.csv	surgery_effect	Brain-region AQV percent area	1mo_6monthsold	Cortex	KI		cd45_positive_pct	CD45-positive area (%)	14							CHI vs Sham within genotype	0.535744079831439	1	0.478253789962045	0.829979543186479
02_analysis/scripts/IHC figure/brain_region_aqv/stats/four_group_injury_effect/ihc_brain_region_aqv_percent_surgery_tests_by_genotype.csv	surgery_effect	Brain-region AQV percent area	8mo_12monthsold	Cortex	KI		cd45_positive_pct	CD45-positive area (%)	10							CHI vs Sham within genotype	0.0536988630705786	1	0.822565054528591	0.931687945281223
02_analysis/scripts/IHC figure/brain_region_aqv/stats/four_group_injury_effect/ihc_brain_region_aqv_percent_surgery_tests_by_genotype.csv	surgery_effect	Brain-region AQV percent area	1mo_12monthsold	Hippocampus	KI		cd45_positive_pct	CD45-positive area (%)	12							CHI vs Sham within genotype	4.33568256847468	1	0.0639579675726067	0.524035001818835
02_analysis/scripts/IHC figure/brain_region_aqv/stats/four_group_injury_effect/ihc_brain_region_aqv_percent_surgery_tests_by_genotype.csv	surgery_effect	Brain-region AQV percent area	1mo_6monthsold	Hippocampus	KI		cd45_positive_pct	CD45-positive area (%)	13							CHI vs Sham within genotype	0.25777420979155	1	0.62167880545818	0.922156894762966
02_analysis/scripts/IHC figure/brain_region_aqv/stats/four_group_injury_effect/ihc_brain_region_aqv_percent_surgery_tests_by_genotype.csv	surgery_effect	Brain-region AQV percent area	8mo_12monthsold	Hippocampus	KI		cd45_positive_pct	CD45-positive area (%)	10							CHI vs Sham within genotype	0.167712475831818	1	0.692898682790226	0.931687945281223
02_analysis/scripts/IHC figure/brain_region_aqv/stats/four_group_injury_effect/ihc_brain_region_aqv_percent_surgery_tests_by_genotype.csv	surgery_effect	Brain-region AQV percent area	1mo_12monthsold	Focus	WT		dapi_positive_pct	DAPI-positive area (%)	18							CHI vs Sham within genotype	4.97096135228611	1	0.0404540090015761	0.524035001818835
02_analysis/scripts/IHC figure/brain_region_aqv/stats/four_group_injury_effect/ihc_brain_region_aqv_percent_surgery_tests_by_genotype.csv	surgery_effect	Brain-region AQV percent area	1mo_6monthsold	Focus	WT		dapi_positive_pct	DAPI-positive area (%)	12							CHI vs Sham within genotype	1.60934391212642	1	0.233318934645819	0.66314049611047
02_analysis/scripts/IHC figure/brain_region_aqv/stats/four_group_injury_effect/ihc_brain_region_aqv_percent_surgery_tests_by_genotype.csv	surgery_effect	Brain-region AQV percent area	8mo_12monthsold	Focus	WT		dapi_positive_pct	DAPI-positive area (%)	9							CHI vs Sham within genotype		1
02_analysis/scripts/IHC figure/brain_region_aqv/stats/four_group_injury_effect/ihc_brain_region_aqv_percent_surgery_tests_by_genotype.csv	surgery_effect	Brain-region AQV percent area	1mo_12monthsold	Cortex	WT		dapi_positive_pct	DAPI-positive area (%)	18							CHI vs Sham within genotype	0.469431448956491	1	0.503054996106849	0.8447527293115
02_analysis/scripts/IHC figure/brain_region_aqv/stats/four_group_injury_effect/ihc_brain_region_aqv_percent_surgery_tests_by_genotype.csv	surgery_effect	Brain-region AQV percent area	1mo_6monthsold	Cortex	WT		dapi_positive_pct	DAPI-positive area (%)	12							CHI vs Sham within genotype	0.546229886633537	1	0.476851811347752	0.829979543186479
02_analysis/scripts/IHC figure/brain_region_aqv/stats/four_group_injury_effect/ihc_brain_region_aqv_percent_surgery_tests_by_genotype.csv	surgery_effect	Brain-region AQV percent area	8mo_12monthsold	Cortex	WT		dapi_positive_pct	DAPI-positive area (%)	9							CHI vs Sham within genotype	0.874802325084367	1	0.380763978302736	0.826536440705939
02_analysis/scripts/IHC figure/brain_region_aqv/stats/four_group_injury_effect/ihc_brain_region_aqv_percent_surgery_tests_by_genotype.csv	surgery_effect	Brain-region AQV percent area	1mo_12monthsold	Hippocampus	WT		dapi_positive_pct	DAPI-positive area (%)	17							CHI vs Sham within genotype	1.45889183801354	1	0.245806203370882	0.66314049611047
02_analysis/scripts/IHC figure/brain_region_aqv/stats/four_group_injury_effect/ihc_brain_region_aqv_percent_surgery_tests_by_genotype.csv	surgery_effect	Brain-region AQV percent area	1mo_6monthsold	Hippocampus	WT		dapi_positive_pct	DAPI-positive area (%)	12							CHI vs Sham within genotype	0.292986614374532	1	0.600163089154285	0.905330761605616
02_analysis/scripts/IHC figure/brain_region_aqv/stats/four_group_injury_effect/ihc_brain_region_aqv_percent_surgery_tests_by_genotype.csv	surgery_effect	Brain-region AQV percent area	8mo_12monthsold	Hippocampus	WT		dapi_positive_pct	DAPI-positive area (%)	9							CHI vs Sham within genotype	0.659112670322502	1	0.443600480179488	0.829979543186479
02_analysis/scripts/IHC figure/brain_region_aqv/stats/four_group_injury_effect/ihc_brain_region_aqv_percent_surgery_tests_by_genotype.csv	surgery_effect	Brain-region AQV percent area	1mo_12monthsold	Focus	KI		dapi_positive_pct	DAPI-positive area (%)	12							CHI vs Sham within genotype	0.436373277753034	1	0.523803112625495	0.863305130067945
02_analysis/scripts/IHC figure/brain_region_aqv/stats/four_group_injury_effect/ihc_brain_region_aqv_percent_surgery_tests_by_genotype.csv	surgery_effect	Brain-region AQV percent area	1mo_6monthsold	Focus	KI		dapi_positive_pct	DAPI-positive area (%)	14							CHI vs Sham within genotype	2.28392516688646	1	0.156598544790994	0.66314049611047
02_analysis/scripts/IHC figure/brain_region_aqv/stats/four_group_injury_effect/ihc_brain_region_aqv_percent_surgery_tests_by_genotype.csv	surgery_effect	Brain-region AQV percent area	8mo_12monthsold	Focus	KI		dapi_positive_pct	DAPI-positive area (%)	10							CHI vs Sham within genotype	0.0874464075060738	1	0.774979218569052	0.931687945281223
02_analysis/scripts/IHC figure/brain_region_aqv/stats/four_group_injury_effect/ihc_brain_region_aqv_percent_surgery_tests_by_genotype.csv	surgery_effect	Brain-region AQV percent area	1mo_12monthsold	Cortex	KI		dapi_positive_pct	DAPI-positive area (%)	12							CHI vs Sham within genotype	0.140853135626791	1	0.715272118747234	0.931687945281223
02_analysis/scripts/IHC figure/brain_region_aqv/stats/four_group_injury_effect/ihc_brain_region_aqv_percent_surgery_tests_by_genotype.csv	surgery_effect	Brain-region AQV percent area	1mo_6monthsold	Cortex	KI		dapi_positive_pct	DAPI-positive area (%)	14							CHI vs Sham within genotype	0.0589334544100859	1	0.812289437614225	0.931687945281223
02_analysis/scripts/IHC figure/brain_region_aqv/stats/four_group_injury_effect/ihc_brain_region_aqv_percent_surgery_tests_by_genotype.csv	surgery_effect	Brain-region AQV percent area	8mo_12monthsold	Cortex	KI		dapi_positive_pct	DAPI-positive area (%)	10							CHI vs Sham within genotype	1.256032305597	1	0.29491660317976	0.729099380083295
02_analysis/scripts/IHC figure/brain_region_aqv/stats/four_group_injury_effect/ihc_brain_region_aqv_percent_surgery_tests_by_genotype.csv	surgery_effect	Brain-region AQV percent area	1mo_12monthsold	Hippocampus	KI		dapi_positive_pct	DAPI-positive area (%)	12							CHI vs Sham within genotype	0.411745421542231	1	0.535515464780965	0.866561388463743
02_analysis/scripts/IHC figure/brain_region_aqv/stats/four_group_injury_effect/ihc_brain_region_aqv_percent_surgery_tests_by_genotype.csv	surgery_effect	Brain-region AQV percent area	1mo_6monthsold	Hippocampus	KI		dapi_positive_pct	DAPI-positive area (%)	13							CHI vs Sham within genotype	2.59272835575998	1	0.135653824896426	0.635431074514838
02_analysis/scripts/IHC figure/brain_region_aqv/stats/four_group_injury_effect/ihc_brain_region_aqv_percent_surgery_tests_by_genotype.csv	surgery_effect	Brain-region AQV percent area	8mo_12monthsold	Hippocampus	KI		dapi_positive_pct	DAPI-positive area (%)	10							CHI vs Sham within genotype	0.0374046695037412	1	0.851463607858868	0.931687945281223
02_analysis/scripts/IHC figure/brain_region_aqv/stats/four_group_injury_effect/ihc_brain_region_aqv_percent_surgery_tests_by_genotype.csv	surgery_effect	Brain-region AQV percent area	1mo_12monthsold	Focus	WT		gfap_positive_pct	GFAP-positive area (%)	18							CHI vs Sham within genotype	0.965633074917719	1	0.340398571405788	0.81879656365176
02_analysis/scripts/IHC figure/brain_region_aqv/stats/four_group_injury_effect/ihc_brain_region_aqv_percent_surgery_tests_by_genotype.csv	surgery_effect	Brain-region AQV percent area	1mo_6monthsold	Focus	WT		gfap_positive_pct	GFAP-positive area (%)	12							CHI vs Sham within genotype	0.857977499973554	1	0.376118683190775	0.826536440705939
02_analysis/scripts/IHC figure/brain_region_aqv/stats/four_group_injury_effect/ihc_brain_region_aqv_percent_surgery_tests_by_genotype.csv	surgery_effect	Brain-region AQV percent area	8mo_12monthsold	Focus	WT		gfap_positive_pct	GFAP-positive area (%)	9							CHI vs Sham within genotype	0.581424709353537	1	0.470663063641505	0.829979543186479
02_analysis/scripts/IHC figure/brain_region_aqv/stats/four_group_injury_effect/ihc_brain_region_aqv_percent_surgery_tests_by_genotype.csv	surgery_effect	Brain-region AQV percent area	1mo_12monthsold	Cortex	WT		gfap_positive_pct	GFAP-positive area (%)	18							CHI vs Sham within genotype	3.77472147485414	1	0.0698427728021327	0.524035001818835
02_analysis/scripts/IHC figure/brain_region_aqv/stats/four_group_injury_effect/ihc_brain_region_aqv_percent_surgery_tests_by_genotype.csv	surgery_effect	Brain-region AQV percent area	1mo_6monthsold	Cortex	WT		gfap_positive_pct	GFAP-positive area (%)	12							CHI vs Sham within genotype	1.56021047937	1	0.240081618560782	0.66314049611047
02_analysis/scripts/IHC figure/brain_region_aqv/stats/four_group_injury_effect/ihc_brain_region_aqv_percent_surgery_tests_by_genotype.csv	surgery_effect	Brain-region AQV percent area	8mo_12monthsold	Cortex	WT		gfap_positive_pct	GFAP-positive area (%)	9							CHI vs Sham within genotype	3.42362341950636	1	0.106719538989839	0.5805759893957
02_analysis/scripts/IHC figure/brain_region_aqv/stats/four_group_injury_effect/ihc_brain_region_aqv_percent_surgery_tests_by_genotype.csv	surgery_effect	Brain-region AQV percent area	1mo_12monthsold	Hippocampus	WT		gfap_positive_pct	GFAP-positive area (%)	17							CHI vs Sham within genotype	15.0991134709716	1	0.00146312870805618	0.130218455017
02_analysis/scripts/IHC figure/brain_region_aqv/stats/four_group_injury_effect/ihc_brain_region_aqv_percent_surgery_tests_by_genotype.csv	surgery_effect	Brain-region AQV percent area	1mo_6monthsold	Hippocampus	WT		gfap_positive_pct	GFAP-positive area (%)	12							CHI vs Sham within genotype	1.51953583603633	1	0.24588355473759	0.66314049611047
02_analysis/scripts/IHC figure/brain_region_aqv/stats/four_group_injury_effect/ihc_brain_region_aqv_percent_surgery_tests_by_genotype.csv	surgery_effect	Brain-region AQV percent area	8mo_12monthsold	Hippocampus	WT		gfap_positive_pct	GFAP-positive area (%)	9							CHI vs Sham within genotype	0.0211046590628247	1	0.888588815721656	0.931687945281223
02_analysis/scripts/IHC figure/brain_region_aqv/stats/four_group_injury_effect/ihc_brain_region_aqv_percent_surgery_tests_by_genotype.csv	surgery_effect	Brain-region AQV percent area	1mo_12monthsold	Focus	KI		gfap_positive_pct	GFAP-positive area (%)	12							CHI vs Sham within genotype	2.35229586026121	1	0.156105693350663	0.66314049611047
02_analysis/scripts/IHC figure/brain_region_aqv/stats/four_group_injury_effect/ihc_brain_region_aqv_percent_surgery_tests_by_genotype.csv	surgery_effect	Brain-region AQV percent area	1mo_6monthsold	Focus	KI		gfap_positive_pct	GFAP-positive area (%)	14							CHI vs Sham within genotype	5.06047569513546	1	0.0440328821369271	0.524035001818835
02_analysis/scripts/IHC figure/brain_region_aqv/stats/four_group_injury_effect/ihc_brain_region_aqv_percent_surgery_tests_by_genotype.csv	surgery_effect	Brain-region AQV percent area	8mo_12monthsold	Focus	KI		gfap_positive_pct	GFAP-positive area (%)	10							CHI vs Sham within genotype	1.72869184386453	1	0.225015681738181	0.66314049611047
02_analysis/scripts/IHC figure/brain_region_aqv/stats/four_group_injury_effect/ihc_brain_region_aqv_percent_surgery_tests_by_genotype.csv	surgery_effect	Brain-region AQV percent area	1mo_12monthsold	Cortex	KI		gfap_positive_pct	GFAP-positive area (%)	12							CHI vs Sham within genotype	3.03713387426323	1	0.111988224000065	0.5805759893957
02_analysis/scripts/IHC figure/brain_region_aqv/stats/four_group_injury_effect/ihc_brain_region_aqv_percent_surgery_tests_by_genotype.csv	surgery_effect	Brain-region AQV percent area	1mo_6monthsold	Cortex	KI		gfap_positive_pct	GFAP-positive area (%)	14							CHI vs Sham within genotype	1.20147526581658	1	0.294537719934963	0.729099380083295
02_analysis/scripts/IHC figure/brain_region_aqv/stats/four_group_injury_effect/ihc_brain_region_aqv_percent_surgery_tests_by_genotype.csv	surgery_effect	Brain-region AQV percent area	8mo_12monthsold	Cortex	KI		gfap_positive_pct	GFAP-positive area (%)	10							CHI vs Sham within genotype	0.580971140635245	1	0.467806714000413	0.829979543186479
02_analysis/scripts/IHC figure/brain_region_aqv/stats/four_group_injury_effect/ihc_brain_region_aqv_percent_surgery_tests_by_genotype.csv	surgery_effect	Brain-region AQV percent area	1mo_12monthsold	Hippocampus	KI		gfap_positive_pct	GFAP-positive area (%)	12							CHI vs Sham within genotype	0.543596498546492	1	0.477888589226356	0.829979543186479
02_analysis/scripts/IHC figure/brain_region_aqv/stats/four_group_injury_effect/ihc_brain_region_aqv_percent_surgery_tests_by_genotype.csv	surgery_effect	Brain-region AQV percent area	1mo_6monthsold	Hippocampus	KI		gfap_positive_pct	GFAP-positive area (%)	13							CHI vs Sham within genotype	0.319306743376008	1	0.583365203660719	0.898238266294735
02_analysis/scripts/IHC figure/brain_region_aqv/stats/four_group_injury_effect/ihc_brain_region_aqv_percent_surgery_tests_by_genotype.csv	surgery_effect	Brain-region AQV percent area	8mo_12monthsold	Hippocampus	KI		gfap_positive_pct	GFAP-positive area (%)	10							CHI vs Sham within genotype	0.0814820283905282	1	0.782550135314852	0.931687945281223
02_analysis/scripts/IHC figure/brain_region_aqv/stats/four_group_injury_effect/ihc_brain_region_aqv_percent_surgery_tests_by_genotype.csv	surgery_effect	Brain-region AQV percent area	1mo_12monthsold	Focus	WT		iba1_cd45_positive_pct	IBA1 + CD45 area (%)	18							CHI vs Sham within genotype	0.0844425754150485	1	0.775097651346324	0.931687945281223
02_analysis/scripts/IHC figure/brain_region_aqv/stats/four_group_injury_effect/ihc_brain_region_aqv_percent_surgery_tests_by_genotype.csv	surgery_effect	Brain-region AQV percent area	1mo_6monthsold	Focus	WT		iba1_cd45_positive_pct	IBA1 + CD45 area (%)	12							CHI vs Sham within genotype	1.4366546604078	1	0.258314609146414	0.67617647688326
02_analysis/scripts/IHC figure/brain_region_aqv/stats/four_group_injury_effect/ihc_brain_region_aqv_percent_surgery_tests_by_genotype.csv	surgery_effect	Brain-region AQV percent area	8mo_12monthsold	Focus	WT		iba1_cd45_positive_pct	IBA1 + CD45 area (%)	9							CHI vs Sham within genotype	0.571895972874082	1	0.474182823456538	0.829979543186479
02_analysis/scripts/IHC figure/brain_region_aqv/stats/four_group_injury_effect/ihc_brain_region_aqv_percent_surgery_tests_by_genotype.csv	surgery_effect	Brain-region AQV percent area	1mo_12monthsold	Cortex	WT		iba1_cd45_positive_pct	IBA1 + CD45 area (%)	18							CHI vs Sham within genotype	1.84499555391373	1	0.19321173922745	0.66314049611047
02_analysis/scripts/IHC figure/brain_region_aqv/stats/four_group_injury_effect/ihc_brain_region_aqv_percent_surgery_tests_by_genotype.csv	surgery_effect	Brain-region AQV percent area	1mo_6monthsold	Cortex	WT		iba1_cd45_positive_pct	IBA1 + CD45 area (%)	12							CHI vs Sham within genotype	1.69276380645228	1	0.222415714614371	0.66314049611047
02_analysis/scripts/IHC figure/brain_region_aqv/stats/four_group_injury_effect/ihc_brain_region_aqv_percent_surgery_tests_by_genotype.csv	surgery_effect	Brain-region AQV percent area	8mo_12monthsold	Cortex	WT		iba1_cd45_positive_pct	IBA1 + CD45 area (%)	9							CHI vs Sham within genotype	0.0801378048038272	1	0.785299432033007	0.931687945281223
02_analysis/scripts/IHC figure/brain_region_aqv/stats/four_group_injury_effect/ihc_brain_region_aqv_percent_surgery_tests_by_genotype.csv	surgery_effect	Brain-region AQV percent area	1mo_12monthsold	Hippocampus	WT		iba1_cd45_positive_pct	IBA1 + CD45 area (%)	17							CHI vs Sham within genotype	5.43987385989414	1	0.0340244265730311	0.524035001818835
02_analysis/scripts/IHC figure/brain_region_aqv/stats/four_group_injury_effect/ihc_brain_region_aqv_percent_surgery_tests_by_genotype.csv	surgery_effect	Brain-region AQV percent area	1mo_6monthsold	Hippocampus	WT		iba1_cd45_positive_pct	IBA1 + CD45 area (%)	12							CHI vs Sham within genotype	0.0580752175158051	1	0.814433485941743	0.931687945281223
02_analysis/scripts/IHC figure/brain_region_aqv/stats/four_group_injury_effect/ihc_brain_region_aqv_percent_surgery_tests_by_genotype.csv	surgery_effect	Brain-region AQV percent area	8mo_12monthsold	Hippocampus	WT		iba1_cd45_positive_pct	IBA1 + CD45 area (%)	9							CHI vs Sham within genotype	3.69949168819615	1	0.0958480748056971	0.568698577180469
02_analysis/scripts/IHC figure/brain_region_aqv/stats/four_group_injury_effect/ihc_brain_region_aqv_percent_surgery_tests_by_genotype.csv	surgery_effect	Brain-region AQV percent area	1mo_12monthsold	Focus	KI		iba1_cd45_positive_pct	IBA1 + CD45 area (%)	12							CHI vs Sham within genotype	0.0293945533988144	1	0.867290903706148	0.931687945281223
02_analysis/scripts/IHC figure/brain_region_aqv/stats/four_group_injury_effect/ihc_brain_region_aqv_percent_surgery_tests_by_genotype.csv	surgery_effect	Brain-region AQV percent area	1mo_6monthsold	Focus	KI		iba1_cd45_positive_pct	IBA1 + CD45 area (%)	14							CHI vs Sham within genotype	0.342176749922027	1	0.569411432724962	0.898238266294735
02_analysis/scripts/IHC figure/brain_region_aqv/stats/four_group_injury_effect/ihc_brain_region_aqv_percent_surgery_tests_by_genotype.csv	surgery_effect	Brain-region AQV percent area	8mo_12monthsold	Focus	KI		iba1_cd45_positive_pct	IBA1 + CD45 area (%)	10							CHI vs Sham within genotype	0.550385546761676	1	0.479371653055117	0.829979543186479
02_analysis/scripts/IHC figure/brain_region_aqv/stats/four_group_injury_effect/ihc_brain_region_aqv_percent_surgery_tests_by_genotype.csv	surgery_effect	Brain-region AQV percent area	1mo_12monthsold	Cortex	KI		iba1_cd45_positive_pct	IBA1 + CD45 area (%)	12							CHI vs Sham within genotype	0.0225228670321076	1	0.883688327829965	0.931687945281223
02_analysis/scripts/IHC figure/brain_region_aqv/stats/four_group_injury_effect/ihc_brain_region_aqv_percent_surgery_tests_by_genotype.csv	surgery_effect	Brain-region AQV percent area	1mo_6monthsold	Cortex	KI		iba1_cd45_positive_pct	IBA1 + CD45 area (%)	14							CHI vs Sham within genotype	0.0551336070244066	1	0.818318524670301	0.931687945281223
02_analysis/scripts/IHC figure/brain_region_aqv/stats/four_group_injury_effect/ihc_brain_region_aqv_percent_surgery_tests_by_genotype.csv	surgery_effect	Brain-region AQV percent area	8mo_12monthsold	Cortex	KI		iba1_cd45_positive_pct	IBA1 + CD45 area (%)	10							CHI vs Sham within genotype	0.0705113492141439	1	0.797308280891398	0.931687945281223
02_analysis/scripts/IHC figure/brain_region_aqv/stats/four_group_injury_effect/ihc_brain_region_aqv_percent_surgery_tests_by_genotype.csv	surgery_effect	Brain-region AQV percent area	1mo_12monthsold	Hippocampus	KI		iba1_cd45_positive_pct	IBA1 + CD45 area (%)	12							CHI vs Sham within genotype	3.7260400267491	1	0.0823941294827543	0.531211289151633
02_analysis/scripts/IHC figure/brain_region_aqv/stats/four_group_injury_effect/ihc_brain_region_aqv_percent_surgery_tests_by_genotype.csv	surgery_effect	Brain-region AQV percent area	1mo_6monthsold	Hippocampus	KI		iba1_cd45_positive_pct	IBA1 + CD45 area (%)	13							CHI vs Sham within genotype	1.91062845845727	1	0.194315078887174	0.66314049611047
02_analysis/scripts/IHC figure/brain_region_aqv/stats/four_group_injury_effect/ihc_brain_region_aqv_percent_surgery_tests_by_genotype.csv	surgery_effect	Brain-region AQV percent area	8mo_12monthsold	Hippocampus	KI		iba1_cd45_positive_pct	IBA1 + CD45 area (%)	10							CHI vs Sham within genotype	0.0399562989888286	1	0.846553635388815	0.931687945281223
02_analysis/scripts/IHC figure/brain_region_aqv/stats/four_group_injury_effect/ihc_brain_region_aqv_percent_surgery_tests_by_genotype.csv	surgery_effect	Brain-region AQV percent area	1mo_12monthsold	Focus	WT		iba1_positive_pct	IBA1-positive area (%)	18							CHI vs Sham within genotype	0.0154790766087884	1	0.90253642385526	0.931687945281223
02_analysis/scripts/IHC figure/brain_region_aqv/stats/four_group_injury_effect/ihc_brain_region_aqv_percent_surgery_tests_by_genotype.csv	surgery_effect	Brain-region AQV percent area	1mo_6monthsold	Focus	WT		iba1_positive_pct	IBA1-positive area (%)	12							CHI vs Sham within genotype	6.38883975844265	1	0.029993254425684	0.524035001818835
02_analysis/scripts/IHC figure/brain_region_aqv/stats/four_group_injury_effect/ihc_brain_region_aqv_percent_surgery_tests_by_genotype.csv	surgery_effect	Brain-region AQV percent area	8mo_12monthsold	Focus	WT		iba1_positive_pct	IBA1-positive area (%)	9							CHI vs Sham within genotype	0.00410402614955987	1	0.950711362799728	0.950711362799728
02_analysis/scripts/IHC figure/brain_region_aqv/stats/four_group_injury_effect/ihc_brain_region_aqv_percent_surgery_tests_by_genotype.csv	surgery_effect	Brain-region AQV percent area	1mo_12monthsold	Cortex	WT		iba1_positive_pct	IBA1-positive area (%)	18							CHI vs Sham within genotype	2.73877315931	1	0.117419863023849	0.5805759893957
02_analysis/scripts/IHC figure/brain_region_aqv/stats/four_group_injury_effect/ihc_brain_region_aqv_percent_surgery_tests_by_genotype.csv	surgery_effect	Brain-region AQV percent area	1mo_6monthsold	Cortex	WT		iba1_positive_pct	IBA1-positive area (%)	12							CHI vs Sham within genotype	7.97501883359023	1	0.0180363111686953	0.524035001818835
02_analysis/scripts/IHC figure/brain_region_aqv/stats/four_group_injury_effect/ihc_brain_region_aqv_percent_surgery_tests_by_genotype.csv	surgery_effect	Brain-region AQV percent area	8mo_12monthsold	Cortex	WT		iba1_positive_pct	IBA1-positive area (%)	9							CHI vs Sham within genotype	2.23418093474756	1	0.178636989671791	0.66314049611047
02_analysis/scripts/IHC figure/brain_region_aqv/stats/four_group_injury_effect/ihc_brain_region_aqv_percent_surgery_tests_by_genotype.csv	surgery_effect	Brain-region AQV percent area	1mo_12monthsold	Hippocampus	WT		iba1_positive_pct	IBA1-positive area (%)	17							CHI vs Sham within genotype	5.29980813129731	1	0.0360753719357985	0.524035001818835
02_analysis/scripts/IHC figure/brain_region_aqv/stats/four_group_injury_effect/ihc_brain_region_aqv_percent_surgery_tests_by_genotype.csv	surgery_effect	Brain-region AQV percent area	1mo_6monthsold	Hippocampus	WT		iba1_positive_pct	IBA1-positive area (%)	12							CHI vs Sham within genotype	4.46969685974171	1	0.0606158662357347	0.524035001818835
02_analysis/scripts/IHC figure/brain_region_aqv/stats/four_group_injury_effect/ihc_brain_region_aqv_percent_surgery_tests_by_genotype.csv	surgery_effect	Brain-region AQV percent area	8mo_12monthsold	Hippocampus	WT		iba1_positive_pct	IBA1-positive area (%)	9							CHI vs Sham within genotype	0.543565701796304	1	0.484931867929179	0.829979543186479
02_analysis/scripts/IHC figure/brain_region_aqv/stats/four_group_injury_effect/ihc_brain_region_aqv_percent_surgery_tests_by_genotype.csv	surgery_effect	Brain-region AQV percent area	1mo_12monthsold	Focus	KI		iba1_positive_pct	IBA1-positive area (%)	12							CHI vs Sham within genotype	3.69327728874149	1	0.0835613263834029	0.531211289151633
02_analysis/scripts/IHC figure/brain_region_aqv/stats/four_group_injury_effect/ihc_brain_region_aqv_percent_surgery_tests_by_genotype.csv	surgery_effect	Brain-region AQV percent area	1mo_6monthsold	Focus	KI		iba1_positive_pct	IBA1-positive area (%)	14							CHI vs Sham within genotype	0.0232170523008802	1	0.881425926863854	0.931687945281223
02_analysis/scripts/IHC figure/brain_region_aqv/stats/four_group_injury_effect/ihc_brain_region_aqv_percent_surgery_tests_by_genotype.csv	surgery_effect	Brain-region AQV percent area	8mo_12monthsold	Focus	KI		iba1_positive_pct	IBA1-positive area (%)	10							CHI vs Sham within genotype	0.0306172395554666	1	0.865444494139254	0.931687945281223
02_analysis/scripts/IHC figure/brain_region_aqv/stats/four_group_injury_effect/ihc_brain_region_aqv_percent_surgery_tests_by_genotype.csv	surgery_effect	Brain-region AQV percent area	1mo_12monthsold	Cortex	KI		iba1_positive_pct	IBA1-positive area (%)	12							CHI vs Sham within genotype	1.54052993561304	1	0.242865294779088	0.66314049611047
02_analysis/scripts/IHC figure/brain_region_aqv/stats/four_group_injury_effect/ihc_brain_region_aqv_percent_surgery_tests_by_genotype.csv	surgery_effect	Brain-region AQV percent area	1mo_6monthsold	Cortex	KI		iba1_positive_pct	IBA1-positive area (%)	14							CHI vs Sham within genotype	0.0456025783617628	1	0.834485044336071	0.931687945281223
02_analysis/scripts/IHC figure/brain_region_aqv/stats/four_group_injury_effect/ihc_brain_region_aqv_percent_surgery_tests_by_genotype.csv	surgery_effect	Brain-region AQV percent area	8mo_12monthsold	Cortex	KI		iba1_positive_pct	IBA1-positive area (%)	10							CHI vs Sham within genotype	0.96359013149392	1	0.355034447495968	0.826536440705939
02_analysis/scripts/IHC figure/brain_region_aqv/stats/four_group_injury_effect/ihc_brain_region_aqv_percent_surgery_tests_by_genotype.csv	surgery_effect	Brain-region AQV percent area	1mo_12monthsold	Hippocampus	KI		iba1_positive_pct	IBA1-positive area (%)	12							CHI vs Sham within genotype	0.017427026767111	1	0.897593581807091	0.931687945281223
02_analysis/scripts/IHC figure/brain_region_aqv/stats/four_group_injury_effect/ihc_brain_region_aqv_percent_surgery_tests_by_genotype.csv	surgery_effect	Brain-region AQV percent area	1mo_6monthsold	Hippocampus	KI		iba1_positive_pct	IBA1-positive area (%)	13							CHI vs Sham within genotype	0.211404218005297	1	0.654623318384134	0.931687945281223
02_analysis/scripts/IHC figure/brain_region_aqv/stats/four_group_injury_effect/ihc_brain_region_aqv_percent_surgery_tests_by_genotype.csv	surgery_effect	Brain-region AQV percent area	8mo_12monthsold	Hippocampus	KI		iba1_positive_pct	IBA1-positive area (%)	10							CHI vs Sham within genotype	0.00604272634933156	1	0.939947954415975	0.950629181170702
02_analysis/scripts/IHC figure/brain_region_aqv/stats/four_group_injury_effect/ihc_brain_region_aqv_area_surgery_tests_by_genotype.csv	surgery_effect	Brain-region AQV positive area	1mo_12monthsold	Focus	WT		cd45_positive_area_um2	CD45-positive area (um2)	18							CHI vs Sham within genotype	0.00524823393125177	1	0.943145902840839	0.979772928193882
02_analysis/scripts/IHC figure/brain_region_aqv/stats/four_group_injury_effect/ihc_brain_region_aqv_area_surgery_tests_by_genotype.csv	surgery_effect	Brain-region AQV positive area	1mo_6monthsold	Focus	WT		cd45_positive_area_um2	CD45-positive area (um2)	12							CHI vs Sham within genotype	0.192670212538028	1	0.670035659216922	0.932370743055682
02_analysis/scripts/IHC figure/brain_region_aqv/stats/four_group_injury_effect/ihc_brain_region_aqv_area_surgery_tests_by_genotype.csv	surgery_effect	Brain-region AQV positive area	8mo_12monthsold	Focus	WT		cd45_positive_area_um2	CD45-positive area (um2)	9							CHI vs Sham within genotype	0.943324139462786	1	0.36378050691195	0.860046468750855
02_analysis/scripts/IHC figure/brain_region_aqv/stats/four_group_injury_effect/ihc_brain_region_aqv_area_surgery_tests_by_genotype.csv	surgery_effect	Brain-region AQV positive area	1mo_12monthsold	Cortex	WT		cd45_positive_area_um2	CD45-positive area (um2)	18							CHI vs Sham within genotype	2.99088653489247	1	0.102975697025474	0.560855451249522
02_analysis/scripts/IHC figure/brain_region_aqv/stats/four_group_injury_effect/ihc_brain_region_aqv_area_surgery_tests_by_genotype.csv	surgery_effect	Brain-region AQV positive area	1mo_6monthsold	Cortex	WT		cd45_positive_area_um2	CD45-positive area (um2)	12							CHI vs Sham within genotype	0.527150080510089	1	0.484453942756975	0.885536821242562
02_analysis/scripts/IHC figure/brain_region_aqv/stats/four_group_injury_effect/ihc_brain_region_aqv_area_surgery_tests_by_genotype.csv	surgery_effect	Brain-region AQV positive area	8mo_12monthsold	Cortex	WT		cd45_positive_area_um2	CD45-positive area (um2)	9							CHI vs Sham within genotype	0.0727966114029796	1	0.795088449411734	0.932370743055682
02_analysis/scripts/IHC figure/brain_region_aqv/stats/four_group_injury_effect/ihc_brain_region_aqv_area_surgery_tests_by_genotype.csv	surgery_effect	Brain-region AQV positive area	1mo_12monthsold	Hippocampus	WT		cd45_positive_area_um2	CD45-positive area (um2)	17							CHI vs Sham within genotype	2.97996703973797	1	0.104832794626079	0.560855451249522
02_analysis/scripts/IHC figure/brain_region_aqv/stats/four_group_injury_effect/ihc_brain_region_aqv_area_surgery_tests_by_genotype.csv	surgery_effect	Brain-region AQV positive area	1mo_6monthsold	Hippocampus	WT		cd45_positive_area_um2	CD45-positive area (um2)	12							CHI vs Sham within genotype	0.470216551313905	1	0.508472255014209	0.885536821242562
02_analysis/scripts/IHC figure/brain_region_aqv/stats/four_group_injury_effect/ihc_brain_region_aqv_area_surgery_tests_by_genotype.csv	surgery_effect	Brain-region AQV positive area	8mo_12monthsold	Hippocampus	WT		cd45_positive_area_um2	CD45-positive area (um2)	9							CHI vs Sham within genotype	2.69465495711789	1	0.144689518489958	0.570256691841195
02_analysis/scripts/IHC figure/brain_region_aqv/stats/four_group_injury_effect/ihc_brain_region_aqv_area_surgery_tests_by_genotype.csv	surgery_effect	Brain-region AQV positive area	1mo_12monthsold	Focus	KI		cd45_positive_area_um2	CD45-positive area (um2)	12							CHI vs Sham within genotype	0.3901263059446	1	0.546218973850552	0.885536821242562
02_analysis/scripts/IHC figure/brain_region_aqv/stats/four_group_injury_effect/ihc_brain_region_aqv_area_surgery_tests_by_genotype.csv	surgery_effect	Brain-region AQV positive area	1mo_6monthsold	Focus	KI		cd45_positive_area_um2	CD45-positive area (um2)	14							CHI vs Sham within genotype	1.04778460678892	1	0.32621083612497	0.831060939651708
02_analysis/scripts/IHC figure/brain_region_aqv/stats/four_group_injury_effect/ihc_brain_region_aqv_area_surgery_tests_by_genotype.csv	surgery_effect	Brain-region AQV positive area	8mo_12monthsold	Focus	KI		cd45_positive_area_um2	CD45-positive area (um2)	10							CHI vs Sham within genotype	0.61879202626694	1	0.454165719418449	0.885536821242562
02_analysis/scripts/IHC figure/brain_region_aqv/stats/four_group_injury_effect/ihc_brain_region_aqv_area_surgery_tests_by_genotype.csv	surgery_effect	Brain-region AQV positive area	1mo_12monthsold	Cortex	KI		cd45_positive_area_um2	CD45-positive area (um2)	12							CHI vs Sham within genotype	0.247708489882618	1	0.62945497989833	0.932370743055682
02_analysis/scripts/IHC figure/brain_region_aqv/stats/four_group_injury_effect/ihc_brain_region_aqv_area_surgery_tests_by_genotype.csv	surgery_effect	Brain-region AQV positive area	1mo_6monthsold	Cortex	KI		cd45_positive_area_um2	CD45-positive area (um2)	14							CHI vs Sham within genotype	0.0659589350158848	1	0.801664564122643	0.932370743055682
02_analysis/scripts/IHC figure/brain_region_aqv/stats/four_group_injury_effect/ihc_brain_region_aqv_area_surgery_tests_by_genotype.csv	surgery_effect	Brain-region AQV positive area	8mo_12monthsold	Cortex	KI		cd45_positive_area_um2	CD45-positive area (um2)	10							CHI vs Sham within genotype	0.0379462974964497	1	0.850407117643619	0.952196118987857
02_analysis/scripts/IHC figure/brain_region_aqv/stats/four_group_injury_effect/ihc_brain_region_aqv_area_surgery_tests_by_genotype.csv	surgery_effect	Brain-region AQV positive area	1mo_12monthsold	Hippocampus	KI		cd45_positive_area_um2	CD45-positive area (um2)	12							CHI vs Sham within genotype	3.38792422636741	1	0.0954998167485009	0.560855451249522
02_analysis/scripts/IHC figure/brain_region_aqv/stats/four_group_injury_effect/ihc_brain_region_aqv_area_surgery_tests_by_genotype.csv	surgery_effect	Brain-region AQV positive area	1mo_6monthsold	Hippocampus	KI		cd45_positive_area_um2	CD45-positive area (um2)	13							CHI vs Sham within genotype	0.0126367414269008	1	0.912520926478987	0.957252344443643
02_analysis/scripts/IHC figure/brain_region_aqv/stats/four_group_injury_effect/ihc_brain_region_aqv_area_surgery_tests_by_genotype.csv	surgery_effect	Brain-region AQV positive area	8mo_12monthsold	Hippocampus	KI		cd45_positive_area_um2	CD45-positive area (um2)	10							CHI vs Sham within genotype	0.0137016262644568	1	0.909702626612138	0.957252344443643
02_analysis/scripts/IHC figure/brain_region_aqv/stats/four_group_injury_effect/ihc_brain_region_aqv_area_surgery_tests_by_genotype.csv	surgery_effect	Brain-region AQV positive area	1mo_12monthsold	Focus	WT		dapi_positive_area_um2	DAPI-positive area (um2)	18							CHI vs Sham within genotype	3.30874897946449	1	0.0876773617973253	0.560855451249522
02_analysis/scripts/IHC figure/brain_region_aqv/stats/four_group_injury_effect/ihc_brain_region_aqv_area_surgery_tests_by_genotype.csv	surgery_effect	Brain-region AQV positive area	1mo_6monthsold	Focus	WT		dapi_positive_area_um2	DAPI-positive area (um2)	12							CHI vs Sham within genotype	1.60265587442922	1	0.234224131719951	0.704994686321957
02_analysis/scripts/IHC figure/brain_region_aqv/stats/four_group_injury_effect/ihc_brain_region_aqv_area_surgery_tests_by_genotype.csv	surgery_effect	Brain-region AQV positive area	8mo_12monthsold	Focus	WT		dapi_positive_area_um2	DAPI-positive area (um2)	9							CHI vs Sham within genotype		1
02_analysis/scripts/IHC figure/brain_region_aqv/stats/four_group_injury_effect/ihc_brain_region_aqv_area_surgery_tests_by_genotype.csv	surgery_effect	Brain-region AQV positive area	1mo_12monthsold	Cortex	WT		dapi_positive_area_um2	DAPI-positive area (um2)	18							CHI vs Sham within genotype	0.299115210074028	1	0.591984415995719	0.90556196531569
02_analysis/scripts/IHC figure/brain_region_aqv/stats/four_group_injury_effect/ihc_brain_region_aqv_area_surgery_tests_by_genotype.csv	surgery_effect	Brain-region AQV positive area	1mo_6monthsold	Cortex	WT		dapi_positive_area_um2	DAPI-positive area (um2)	12							CHI vs Sham within genotype	0.416886011317264	1	0.533029748126631	0.885536821242562
02_analysis/scripts/IHC figure/brain_region_aqv/stats/four_group_injury_effect/ihc_brain_region_aqv_area_surgery_tests_by_genotype.csv	surgery_effect	Brain-region AQV positive area	8mo_12monthsold	Cortex	WT		dapi_positive_area_um2	DAPI-positive area (um2)	9							CHI vs Sham within genotype	0.804998932745894	1	0.399408002916216	0.878508229338643
02_analysis/scripts/IHC figure/brain_region_aqv/stats/four_group_injury_effect/ihc_brain_region_aqv_area_surgery_tests_by_genotype.csv	surgery_effect	Brain-region AQV positive area	1mo_12monthsold	Hippocampus	WT		dapi_positive_area_um2	DAPI-positive area (um2)	17							CHI vs Sham within genotype	1.47868573887581	1	0.242771107874665	0.704994686321957
02_analysis/scripts/IHC figure/brain_region_aqv/stats/four_group_injury_effect/ihc_brain_region_aqv_area_surgery_tests_by_genotype.csv	surgery_effect	Brain-region AQV positive area	1mo_6monthsold	Hippocampus	WT		dapi_positive_area_um2	DAPI-positive area (um2)	12							CHI vs Sham within genotype	0.10284389716224	1	0.755044335235017	0.932370743055682
02_analysis/scripts/IHC figure/brain_region_aqv/stats/four_group_injury_effect/ihc_brain_region_aqv_area_surgery_tests_by_genotype.csv	surgery_effect	Brain-region AQV positive area	8mo_12monthsold	Hippocampus	WT		dapi_positive_area_um2	DAPI-positive area (um2)	9							CHI vs Sham within genotype	0.561842255758806	1	0.477947869009622	0.885536821242562
02_analysis/scripts/IHC figure/brain_region_aqv/stats/four_group_injury_effect/ihc_brain_region_aqv_area_surgery_tests_by_genotype.csv	surgery_effect	Brain-region AQV positive area	1mo_12monthsold	Focus	KI		dapi_positive_area_um2	DAPI-positive area (um2)	12							CHI vs Sham within genotype	0.14584347424299	1	0.710529422927857	0.932370743055682
02_analysis/scripts/IHC figure/brain_region_aqv/stats/four_group_injury_effect/ihc_brain_region_aqv_area_surgery_tests_by_genotype.csv	surgery_effect	Brain-region AQV positive area	1mo_6monthsold	Focus	KI		dapi_positive_area_um2	DAPI-positive area (um2)	14							CHI vs Sham within genotype	1.77554244132838	1	0.207448094057444	0.704994686321957
02_analysis/scripts/IHC figure/brain_region_aqv/stats/four_group_injury_effect/ihc_brain_region_aqv_area_surgery_tests_by_genotype.csv	surgery_effect	Brain-region AQV positive area	8mo_12monthsold	Focus	KI		dapi_positive_area_um2	DAPI-positive area (um2)	10							CHI vs Sham within genotype	0.0846948054497708	1	0.778435683349565	0.932370743055682
02_analysis/scripts/IHC figure/brain_region_aqv/stats/four_group_injury_effect/ihc_brain_region_aqv_area_surgery_tests_by_genotype.csv	surgery_effect	Brain-region AQV positive area	1mo_12monthsold	Cortex	KI		dapi_positive_area_um2	DAPI-positive area (um2)	12							CHI vs Sham within genotype	0.0570351440672629	1	0.816068000073772	0.938685484044395
02_analysis/scripts/IHC figure/brain_region_aqv/stats/four_group_injury_effect/ihc_brain_region_aqv_area_surgery_tests_by_genotype.csv	surgery_effect	Brain-region AQV positive area	1mo_6monthsold	Cortex	KI		dapi_positive_area_um2	DAPI-positive area (um2)	14							CHI vs Sham within genotype	0.088404743552581	1	0.771299374241492	0.932370743055682
02_analysis/scripts/IHC figure/brain_region_aqv/stats/four_group_injury_effect/ihc_brain_region_aqv_area_surgery_tests_by_genotype.csv	surgery_effect	Brain-region AQV positive area	8mo_12monthsold	Cortex	KI		dapi_positive_area_um2	DAPI-positive area (um2)	10							CHI vs Sham within genotype	0.0935074697088285	1	0.767570561079188	0.932370743055682
02_analysis/scripts/IHC figure/brain_region_aqv/stats/four_group_injury_effect/ihc_brain_region_aqv_area_surgery_tests_by_genotype.csv	surgery_effect	Brain-region AQV positive area	1mo_12monthsold	Hippocampus	KI		dapi_positive_area_um2	DAPI-positive area (um2)	12							CHI vs Sham within genotype	0.497226013301486	1	0.496817187368122	0.885536821242562
02_analysis/scripts/IHC figure/brain_region_aqv/stats/four_group_injury_effect/ihc_brain_region_aqv_area_surgery_tests_by_genotype.csv	surgery_effect	Brain-region AQV positive area	1mo_6monthsold	Hippocampus	KI		dapi_positive_area_um2	DAPI-positive area (um2)	13							CHI vs Sham within genotype	2.30768701275552	1	0.15694182745112	0.570256691841195
02_analysis/scripts/IHC figure/brain_region_aqv/stats/four_group_injury_effect/ihc_brain_region_aqv_area_surgery_tests_by_genotype.csv	surgery_effect	Brain-region AQV positive area	8mo_12monthsold	Hippocampus	KI		dapi_positive_area_um2	DAPI-positive area (um2)	10							CHI vs Sham within genotype	0.192694792058207	1	0.672297581754758	0.932370743055682
02_analysis/scripts/IHC figure/brain_region_aqv/stats/four_group_injury_effect/ihc_brain_region_aqv_area_surgery_tests_by_genotype.csv	surgery_effect	Brain-region AQV positive area	1mo_12monthsold	Focus	WT		gfap_positive_area_um2	GFAP-positive area (um2)	18							CHI vs Sham within genotype	1.54835602873274	1	0.231298747089324	0.704994686321957
02_analysis/scripts/IHC figure/brain_region_aqv/stats/four_group_injury_effect/ihc_brain_region_aqv_area_surgery_tests_by_genotype.csv	surgery_effect	Brain-region AQV positive area	1mo_6monthsold	Focus	WT		gfap_positive_area_um2	GFAP-positive area (um2)	12							CHI vs Sham within genotype	0.882172459192952	1	0.369739603388218	0.860046468750855
02_analysis/scripts/IHC figure/brain_region_aqv/stats/four_group_injury_effect/ihc_brain_region_aqv_area_surgery_tests_by_genotype.csv	surgery_effect	Brain-region AQV positive area	8mo_12monthsold	Focus	WT		gfap_positive_area_um2	GFAP-positive area (um2)	9							CHI vs Sham within genotype	0.724513757487271	1	0.422826264218129	0.878508229338643
02_analysis/scripts/IHC figure/brain_region_aqv/stats/four_group_injury_effect/ihc_brain_region_aqv_area_surgery_tests_by_genotype.csv	surgery_effect	Brain-region AQV positive area	1mo_12monthsold	Cortex	WT		gfap_positive_area_um2	GFAP-positive area (um2)	18							CHI vs Sham within genotype	10.2444420926549	1	0.00556957736228081	0.325561277468591
02_analysis/scripts/IHC figure/brain_region_aqv/stats/four_group_injury_effect/ihc_brain_region_aqv_area_surgery_tests_by_genotype.csv	surgery_effect	Brain-region AQV positive area	1mo_6monthsold	Cortex	WT		gfap_positive_area_um2	GFAP-positive area (um2)	12							CHI vs Sham within genotype	2.3140479957967	1	0.159180430649997	0.570256691841195
02_analysis/scripts/IHC figure/brain_region_aqv/stats/four_group_injury_effect/ihc_brain_region_aqv_area_surgery_tests_by_genotype.csv	surgery_effect	Brain-region AQV positive area	8mo_12monthsold	Cortex	WT		gfap_positive_area_um2	GFAP-positive area (um2)	9							CHI vs Sham within genotype	4.6544088857792	1	0.0678671925576134	0.558599200281895
02_analysis/scripts/IHC figure/brain_region_aqv/stats/four_group_injury_effect/ihc_brain_region_aqv_area_surgery_tests_by_genotype.csv	surgery_effect	Brain-region AQV positive area	1mo_12monthsold	Hippocampus	WT		gfap_positive_area_um2	GFAP-positive area (um2)	17							CHI vs Sham within genotype	7.50320127619494	1	0.0152131438069435	0.325561277468591
02_analysis/scripts/IHC figure/brain_region_aqv/stats/four_group_injury_effect/ihc_brain_region_aqv_area_surgery_tests_by_genotype.csv	surgery_effect	Brain-region AQV positive area	1mo_6monthsold	Hippocampus	WT		gfap_positive_area_um2	GFAP-positive area (um2)	12							CHI vs Sham within genotype	4.39827564114365	1	0.0623693566114041	0.556126763118353
02_analysis/scripts/IHC figure/brain_region_aqv/stats/four_group_injury_effect/ihc_brain_region_aqv_area_surgery_tests_by_genotype.csv	surgery_effect	Brain-region AQV positive area	8mo_12monthsold	Hippocampus	WT		gfap_positive_area_um2	GFAP-positive area (um2)	9							CHI vs Sham within genotype	0.773927428688361	1	0.408189076493519	0.878508229338643
02_analysis/scripts/IHC figure/brain_region_aqv/stats/four_group_injury_effect/ihc_brain_region_aqv_area_surgery_tests_by_genotype.csv	surgery_effect	Brain-region AQV positive area	1mo_12monthsold	Focus	KI		gfap_positive_area_um2	GFAP-positive area (um2)	12							CHI vs Sham within genotype	1.64806825718563	1	0.22816981040472	0.704994686321957
02_analysis/scripts/IHC figure/brain_region_aqv/stats/four_group_injury_effect/ihc_brain_region_aqv_area_surgery_tests_by_genotype.csv	surgery_effect	Brain-region AQV positive area	1mo_6monthsold	Focus	KI		gfap_positive_area_um2	GFAP-positive area (um2)	14							CHI vs Sham within genotype	2.79550962381175	1	0.120379070618883	0.561065737193757
02_analysis/scripts/IHC figure/brain_region_aqv/stats/four_group_injury_effect/ihc_brain_region_aqv_area_surgery_tests_by_genotype.csv	surgery_effect	Brain-region AQV positive area	8mo_12monthsold	Focus	KI		gfap_positive_area_um2	GFAP-positive area (um2)	10							CHI vs Sham within genotype	0.739708276791123	1	0.414783649171613	0.878508229338643
02_analysis/scripts/IHC figure/brain_region_aqv/stats/four_group_injury_effect/ihc_brain_region_aqv_area_surgery_tests_by_genotype.csv	surgery_effect	Brain-region AQV positive area	1mo_12monthsold	Cortex	KI		gfap_positive_area_um2	GFAP-positive area (um2)	12							CHI vs Sham within genotype	3.02924375418874	1	0.112398830845292	0.561065737193757
02_analysis/scripts/IHC figure/brain_region_aqv/stats/four_group_injury_effect/ihc_brain_region_aqv_area_surgery_tests_by_genotype.csv	surgery_effect	Brain-region AQV positive area	1mo_6monthsold	Cortex	KI		gfap_positive_area_um2	GFAP-positive area (um2)	14							CHI vs Sham within genotype	0.422570586378044	1	0.527906017199421	0.885536821242562
02_analysis/scripts/IHC figure/brain_region_aqv/stats/four_group_injury_effect/ihc_brain_region_aqv_area_surgery_tests_by_genotype.csv	surgery_effect	Brain-region AQV positive area	8mo_12monthsold	Cortex	KI		gfap_positive_area_um2	GFAP-positive area (um2)	10							CHI vs Sham within genotype	0.0217881487720119	1	0.886304478358257	0.952196118987857
02_analysis/scripts/IHC figure/brain_region_aqv/stats/four_group_injury_effect/ihc_brain_region_aqv_area_surgery_tests_by_genotype.csv	surgery_effect	Brain-region AQV positive area	1mo_12monthsold	Hippocampus	KI		gfap_positive_area_um2	GFAP-positive area (um2)	12							CHI vs Sham within genotype	0.660962877011822	1	0.435148936027552	0.878508229338643
02_analysis/scripts/IHC figure/brain_region_aqv/stats/four_group_injury_effect/ihc_brain_region_aqv_area_surgery_tests_by_genotype.csv	surgery_effect	Brain-region AQV positive area	1mo_6monthsold	Hippocampus	KI		gfap_positive_area_um2	GFAP-positive area (um2)	13							CHI vs Sham within genotype	0.894816912205233	1	0.364491454286221	0.860046468750855
02_analysis/scripts/IHC figure/brain_region_aqv/stats/four_group_injury_effect/ihc_brain_region_aqv_area_surgery_tests_by_genotype.csv	surgery_effect	Brain-region AQV positive area	8mo_12monthsold	Hippocampus	KI		gfap_positive_area_um2	GFAP-positive area (um2)	10							CHI vs Sham within genotype	0.160045689352195	1	0.699584103879314	0.932370743055682
02_analysis/scripts/IHC figure/brain_region_aqv/stats/four_group_injury_effect/ihc_brain_region_aqv_area_surgery_tests_by_genotype.csv	surgery_effect	Brain-region AQV positive area	1mo_12monthsold	Focus	WT		iba1_cd45_positive_area_um2	IBA1 + CD45 area (um2)	18							CHI vs Sham within genotype	0.00238612764933449	1	0.961645001055848	0.979962048695007
02_analysis/scripts/IHC figure/brain_region_aqv/stats/four_group_injury_effect/ihc_brain_region_aqv_area_surgery_tests_by_genotype.csv	surgery_effect	Brain-region AQV positive area	1mo_6monthsold	Focus	WT		iba1_cd45_positive_area_um2	IBA1 + CD45 area (um2)	12							CHI vs Sham within genotype	1.53410764643727	1	0.243783209288901	0.704994686321957
02_analysis/scripts/IHC figure/brain_region_aqv/stats/four_group_injury_effect/ihc_brain_region_aqv_area_surgery_tests_by_genotype.csv	surgery_effect	Brain-region AQV positive area	8mo_12monthsold	Focus	WT		iba1_cd45_positive_area_um2	IBA1 + CD45 area (um2)	9							CHI vs Sham within genotype	0.587789259312319	1	0.468337923446709	0.885536821242562
02_analysis/scripts/IHC figure/brain_region_aqv/stats/four_group_injury_effect/ihc_brain_region_aqv_area_surgery_tests_by_genotype.csv	surgery_effect	Brain-region AQV positive area	1mo_12monthsold	Cortex	WT		iba1_cd45_positive_area_um2	IBA1 + CD45 area (um2)	18							CHI vs Sham within genotype	3.06036331823435	1	0.0993762212762983	0.560855451249522
02_analysis/scripts/IHC figure/brain_region_aqv/stats/four_group_injury_effect/ihc_brain_region_aqv_area_surgery_tests_by_genotype.csv	surgery_effect	Brain-region AQV positive area	1mo_6monthsold	Cortex	WT		iba1_cd45_positive_area_um2	IBA1 + CD45 area (um2)	12							CHI vs Sham within genotype	1.38512955913252	1	0.266482923649541	0.750359811328972
02_analysis/scripts/IHC figure/brain_region_aqv/stats/four_group_injury_effect/ihc_brain_region_aqv_area_surgery_tests_by_genotype.csv	surgery_effect	Brain-region AQV positive area	8mo_12monthsold	Cortex	WT		iba1_cd45_positive_area_um2	IBA1 + CD45 area (um2)	9							CHI vs Sham within genotype	0.171412095198702	1	0.69125114115573	0.932370743055682
02_analysis/scripts/IHC figure/brain_region_aqv/stats/four_group_injury_effect/ihc_brain_region_aqv_area_surgery_tests_by_genotype.csv	surgery_effect	Brain-region AQV positive area	1mo_12monthsold	Hippocampus	WT		iba1_cd45_positive_area_um2	IBA1 + CD45 area (um2)	17							CHI vs Sham within genotype	4.12070936682718	1	0.0604863311345502	0.556126763118353
02_analysis/scripts/IHC figure/brain_region_aqv/stats/four_group_injury_effect/ihc_brain_region_aqv_area_surgery_tests_by_genotype.csv	surgery_effect	Brain-region AQV positive area	1mo_6monthsold	Hippocampus	WT		iba1_cd45_positive_area_um2	IBA1 + CD45 area (um2)	12							CHI vs Sham within genotype	0.121262916188309	1	0.734888178064362	0.932370743055682
02_analysis/scripts/IHC figure/brain_region_aqv/stats/four_group_injury_effect/ihc_brain_region_aqv_area_surgery_tests_by_genotype.csv	surgery_effect	Brain-region AQV positive area	8mo_12monthsold	Hippocampus	WT		iba1_cd45_positive_area_um2	IBA1 + CD45 area (um2)	9							CHI vs Sham within genotype	1.73845362574269	1	0.22883512216892	0.704994686321957
02_analysis/scripts/IHC figure/brain_region_aqv/stats/four_group_injury_effect/ihc_brain_region_aqv_area_surgery_tests_by_genotype.csv	surgery_effect	Brain-region AQV positive area	1mo_12monthsold	Focus	KI		iba1_cd45_positive_area_um2	IBA1 + CD45 area (um2)	12							CHI vs Sham within genotype	0.180438351034899	1	0.679991489901438	0.932370743055682
02_analysis/scripts/IHC figure/brain_region_aqv/stats/four_group_injury_effect/ihc_brain_region_aqv_area_surgery_tests_by_genotype.csv	surgery_effect	Brain-region AQV positive area	1mo_6monthsold	Focus	KI		iba1_cd45_positive_area_um2	IBA1 + CD45 area (um2)	14							CHI vs Sham within genotype	0.221181474105128	1	0.646573605538017	0.932370743055682
02_analysis/scripts/IHC figure/brain_region_aqv/stats/four_group_injury_effect/ihc_brain_region_aqv_area_surgery_tests_by_genotype.csv	surgery_effect	Brain-region AQV positive area	8mo_12monthsold	Focus	KI		iba1_cd45_positive_area_um2	IBA1 + CD45 area (um2)	10							CHI vs Sham within genotype	0.757596019213827	1	0.409438350985348	0.878508229338643
02_analysis/scripts/IHC figure/brain_region_aqv/stats/four_group_injury_effect/ihc_brain_region_aqv_area_surgery_tests_by_genotype.csv	surgery_effect	Brain-region AQV positive area	1mo_12monthsold	Cortex	KI		iba1_cd45_positive_area_um2	IBA1 + CD45 area (um2)	12							CHI vs Sham within genotype	0.101549800146096	1	0.756533812824041	0.932370743055682
02_analysis/scripts/IHC figure/brain_region_aqv/stats/four_group_injury_effect/ihc_brain_region_aqv_area_surgery_tests_by_genotype.csv	surgery_effect	Brain-region AQV positive area	1mo_6monthsold	Cortex	KI		iba1_cd45_positive_area_um2	IBA1 + CD45 area (um2)	14							CHI vs Sham within genotype	0.22723591457653	1	0.642143895351762	0.932370743055682
02_analysis/scripts/IHC figure/brain_region_aqv/stats/four_group_injury_effect/ihc_brain_region_aqv_area_surgery_tests_by_genotype.csv	surgery_effect	Brain-region AQV positive area	8mo_12monthsold	Cortex	KI		iba1_cd45_positive_area_um2	IBA1 + CD45 area (um2)	10							CHI vs Sham within genotype	0.0255564467459758	1	0.876950967695978	0.952196118987857
02_analysis/scripts/IHC figure/brain_region_aqv/stats/four_group_injury_effect/ihc_brain_region_aqv_area_surgery_tests_by_genotype.csv	surgery_effect	Brain-region AQV positive area	1mo_12monthsold	Hippocampus	KI		iba1_cd45_positive_area_um2	IBA1 + CD45 area (um2)	12							CHI vs Sham within genotype	2.87885421651589	1	0.120602915471555	0.561065737193757
02_analysis/scripts/IHC figure/brain_region_aqv/stats/four_group_injury_effect/ihc_brain_region_aqv_area_surgery_tests_by_genotype.csv	surgery_effect	Brain-region AQV positive area	1mo_6monthsold	Hippocampus	KI		iba1_cd45_positive_area_um2	IBA1 + CD45 area (um2)	13							CHI vs Sham within genotype	1.24625278210226	1	0.288061640281514	0.790322961797999
02_analysis/scripts/IHC figure/brain_region_aqv/stats/four_group_injury_effect/ihc_brain_region_aqv_area_surgery_tests_by_genotype.csv	surgery_effect	Brain-region AQV positive area	8mo_12monthsold	Hippocampus	KI		iba1_cd45_positive_area_um2	IBA1 + CD45 area (um2)	10							CHI vs Sham within genotype	0.00361953429568415	1	0.953501943945704	0.979962048695007
02_analysis/scripts/IHC figure/brain_region_aqv/stats/four_group_injury_effect/ihc_brain_region_aqv_area_surgery_tests_by_genotype.csv	surgery_effect	Brain-region AQV positive area	1mo_12monthsold	Focus	WT		iba1_positive_area_um2	IBA1-positive area (um2)	18							CHI vs Sham within genotype	0.466399718615023	1	0.504417468495851	0.885536821242562
02_analysis/scripts/IHC figure/brain_region_aqv/stats/four_group_injury_effect/ihc_brain_region_aqv_area_surgery_tests_by_genotype.csv	surgery_effect	Brain-region AQV positive area	1mo_6monthsold	Focus	WT		iba1_positive_area_um2	IBA1-positive area (um2)	12							CHI vs Sham within genotype	5.43099084806567	1	0.0420180741711224	0.499548215145567
02_analysis/scripts/IHC figure/brain_region_aqv/stats/four_group_injury_effect/ihc_brain_region_aqv_area_surgery_tests_by_genotype.csv	surgery_effect	Brain-region AQV positive area	8mo_12monthsold	Focus	WT		iba1_positive_area_um2	IBA1-positive area (um2)	9							CHI vs Sham within genotype	0.0206058379994207	1	0.889902914941922	0.952196118987857
02_analysis/scripts/IHC figure/brain_region_aqv/stats/four_group_injury_effect/ihc_brain_region_aqv_area_surgery_tests_by_genotype.csv	surgery_effect	Brain-region AQV positive area	1mo_12monthsold	Cortex	WT		iba1_positive_area_um2	IBA1-positive area (um2)	18							CHI vs Sham within genotype	5.76107499875669	1	0.0289064028471097	0.441855014948677
02_analysis/scripts/IHC figure/brain_region_aqv/stats/four_group_injury_effect/ihc_brain_region_aqv_area_surgery_tests_by_genotype.csv	surgery_effect	Brain-region AQV positive area	1mo_6monthsold	Cortex	WT		iba1_positive_area_um2	IBA1-positive area (um2)	12							CHI vs Sham within genotype	10.4481105776282	1	0.00898504748489098	0.325561277468591
02_analysis/scripts/IHC figure/brain_region_aqv/stats/four_group_injury_effect/ihc_brain_region_aqv_area_surgery_tests_by_genotype.csv	surgery_effect	Brain-region AQV positive area	8mo_12monthsold	Cortex	WT		iba1_positive_area_um2	IBA1-positive area (um2)	9							CHI vs Sham within genotype	0.401984600049901	1	0.546218260086593	0.885536821242562
02_analysis/scripts/IHC figure/brain_region_aqv/stats/four_group_injury_effect/ihc_brain_region_aqv_area_surgery_tests_by_genotype.csv	surgery_effect	Brain-region AQV positive area	1mo_12monthsold	Hippocampus	WT		iba1_positive_area_um2	IBA1-positive area (um2)	17							CHI vs Sham within genotype	2.3793577603709	1	0.143778649334661	0.570256691841195
02_analysis/scripts/IHC figure/brain_region_aqv/stats/four_group_injury_effect/ihc_brain_region_aqv_area_surgery_tests_by_genotype.csv	surgery_effect	Brain-region AQV positive area	1mo_6monthsold	Hippocampus	WT		iba1_positive_area_um2	IBA1-positive area (um2)	12							CHI vs Sham within genotype	8.93844623409752	1	0.0135800754370359	0.325561277468591
02_analysis/scripts/IHC figure/brain_region_aqv/stats/four_group_injury_effect/ihc_brain_region_aqv_area_surgery_tests_by_genotype.csv	surgery_effect	Brain-region AQV positive area	8mo_12monthsold	Hippocampus	WT		iba1_positive_area_um2	IBA1-positive area (um2)	9							CHI vs Sham within genotype	0.353391147095459	1	0.570905667726531	0.898336859510865
02_analysis/scripts/IHC figure/brain_region_aqv/stats/four_group_injury_effect/ihc_brain_region_aqv_area_surgery_tests_by_genotype.csv	surgery_effect	Brain-region AQV positive area	1mo_12monthsold	Focus	KI		iba1_positive_area_um2	IBA1-positive area (um2)	12							CHI vs Sham within genotype	4.39968524774169	1	0.0623341464572017	0.556126763118353
02_analysis/scripts/IHC figure/brain_region_aqv/stats/four_group_injury_effect/ihc_brain_region_aqv_area_surgery_tests_by_genotype.csv	surgery_effect	Brain-region AQV positive area	1mo_6monthsold	Focus	KI		iba1_positive_area_um2	IBA1-positive area (um2)	14							CHI vs Sham within genotype	0.0735863597001326	1	0.790794981969178	0.932370743055682
02_analysis/scripts/IHC figure/brain_region_aqv/stats/four_group_injury_effect/ihc_brain_region_aqv_area_surgery_tests_by_genotype.csv	surgery_effect	Brain-region AQV positive area	8mo_12monthsold	Focus	KI		iba1_positive_area_um2	IBA1-positive area (um2)	10							CHI vs Sham within genotype	0.0246208919605701	1	0.879203149165161	0.952196118987857
02_analysis/scripts/IHC figure/brain_region_aqv/stats/four_group_injury_effect/ihc_brain_region_aqv_area_surgery_tests_by_genotype.csv	surgery_effect	Brain-region AQV positive area	1mo_12monthsold	Cortex	KI		iba1_positive_area_um2	IBA1-positive area (um2)	12							CHI vs Sham within genotype	2.30541753771216	1	0.159885053787251	0.570256691841195
02_analysis/scripts/IHC figure/brain_region_aqv/stats/four_group_injury_effect/ihc_brain_region_aqv_area_surgery_tests_by_genotype.csv	surgery_effect	Brain-region AQV positive area	1mo_6monthsold	Cortex	KI		iba1_positive_area_um2	IBA1-positive area (um2)	14							CHI vs Sham within genotype	2.47239111092889	1	0.141843138024711	0.570256691841195
02_analysis/scripts/IHC figure/brain_region_aqv/stats/four_group_injury_effect/ihc_brain_region_aqv_area_surgery_tests_by_genotype.csv	surgery_effect	Brain-region AQV positive area	8mo_12monthsold	Cortex	KI		iba1_positive_area_um2	IBA1-positive area (um2)	10							CHI vs Sham within genotype	0.183540726898602	1	0.679649249806701	0.932370743055682
02_analysis/scripts/IHC figure/brain_region_aqv/stats/four_group_injury_effect/ihc_brain_region_aqv_area_surgery_tests_by_genotype.csv	surgery_effect	Brain-region AQV positive area	1mo_12monthsold	Hippocampus	KI		iba1_positive_area_um2	IBA1-positive area (um2)	12							CHI vs Sham within genotype	0.347377944280679	1	0.568676831040983	0.898336859510865
02_analysis/scripts/IHC figure/brain_region_aqv/stats/four_group_injury_effect/ihc_brain_region_aqv_area_surgery_tests_by_genotype.csv	surgery_effect	Brain-region AQV positive area	1mo_6monthsold	Hippocampus	KI		iba1_positive_area_um2	IBA1-positive area (um2)	13							CHI vs Sham within genotype	4.00038299427033e-05	1	0.995066776136356	0.995066776136356
02_analysis/scripts/IHC figure/brain_region_aqv/stats/four_group_injury_effect/ihc_brain_region_aqv_area_surgery_tests_by_genotype.csv	surgery_effect	Brain-region AQV positive area	8mo_12monthsold	Hippocampus	KI		iba1_positive_area_um2	IBA1-positive area (um2)	10							CHI vs Sham within genotype	0.114333174310533	1	0.743966248607395	0.932370743055682
02_analysis/scripts/IHC figure/brain_region_aqv/stats/four_group_injury_effect/ihc_brain_region_aqv_area_surgery_tests_by_genotype.csv	surgery_effect	Brain-region AQV positive area	1mo_12monthsold	Focus	WT		total_aqv_um2	Total area quantified (um2)	18							CHI vs Sham within genotype	6.6738151028927	1	0.020004639628794	0.356749406713492
02_analysis/scripts/IHC figure/brain_region_aqv/stats/four_group_injury_effect/ihc_brain_region_aqv_area_surgery_tests_by_genotype.csv	surgery_effect	Brain-region AQV positive area	1mo_6monthsold	Focus	WT		total_aqv_um2	Total area quantified (um2)	12							CHI vs Sham within genotype	0.0216550096769431	1	0.885933152483434	0.952196118987857
02_analysis/scripts/IHC figure/brain_region_aqv/stats/four_group_injury_effect/ihc_brain_region_aqv_area_surgery_tests_by_genotype.csv	surgery_effect	Brain-region AQV positive area	8mo_12monthsold	Focus	WT		total_aqv_um2	Total area quantified (um2)	9							CHI vs Sham within genotype	0.0529177272102086	1	0.824639584113767	0.938685484044395
02_analysis/scripts/IHC figure/brain_region_aqv/stats/four_group_injury_effect/ihc_brain_region_aqv_area_surgery_tests_by_genotype.csv	surgery_effect	Brain-region AQV positive area	1mo_12monthsold	Cortex	WT		total_aqv_um2	Total area quantified (um2)	18							CHI vs Sham within genotype	7.81063999363111	1	0.0129811087003552	0.325561277468591
02_analysis/scripts/IHC figure/brain_region_aqv/stats/four_group_injury_effect/ihc_brain_region_aqv_area_surgery_tests_by_genotype.csv	surgery_effect	Brain-region AQV positive area	1mo_6monthsold	Cortex	WT		total_aqv_um2	Total area quantified (um2)	12							CHI vs Sham within genotype	5.66541127364661	1	0.0385984071232857	0.499548215145567
02_analysis/scripts/IHC figure/brain_region_aqv/stats/four_group_injury_effect/ihc_brain_region_aqv_area_surgery_tests_by_genotype.csv	surgery_effect	Brain-region AQV positive area	8mo_12monthsold	Cortex	WT		total_aqv_um2	Total area quantified (um2)	9							CHI vs Sham within genotype	3.97638241770906	1	0.0863692036645482	0.560855451249522
02_analysis/scripts/IHC figure/brain_region_aqv/stats/four_group_injury_effect/ihc_brain_region_aqv_area_surgery_tests_by_genotype.csv	surgery_effect	Brain-region AQV positive area	1mo_12monthsold	Hippocampus	WT		total_aqv_um2	Total area quantified (um2)	17							CHI vs Sham within genotype	1.0976353949299	1	0.311374571446422	0.812611686457735
02_analysis/scripts/IHC figure/brain_region_aqv/stats/four_group_injury_effect/ihc_brain_region_aqv_area_surgery_tests_by_genotype.csv	surgery_effect	Brain-region AQV positive area	1mo_6monthsold	Hippocampus	WT		total_aqv_um2	Total area quantified (um2)	12							CHI vs Sham within genotype	2.57332547124423	1	0.139760543052777	0.570256691841195
02_analysis/scripts/IHC figure/brain_region_aqv/stats/four_group_injury_effect/ihc_brain_region_aqv_area_surgery_tests_by_genotype.csv	surgery_effect	Brain-region AQV positive area	8mo_12monthsold	Hippocampus	WT		total_aqv_um2	Total area quantified (um2)	9							CHI vs Sham within genotype	0.101207925927787	1	0.759665705666162	0.932370743055682
02_analysis/scripts/IHC figure/brain_region_aqv/stats/four_group_injury_effect/ihc_brain_region_aqv_area_surgery_tests_by_genotype.csv	surgery_effect	Brain-region AQV positive area	1mo_12monthsold	Focus	KI		total_aqv_um2	Total area quantified (um2)	12							CHI vs Sham within genotype	0.000405930926993748	1	0.984321867326255	0.99360792267839
02_analysis/scripts/IHC figure/brain_region_aqv/stats/four_group_injury_effect/ihc_brain_region_aqv_area_surgery_tests_by_genotype.csv	surgery_effect	Brain-region AQV positive area	1mo_6monthsold	Focus	KI		total_aqv_um2	Total area quantified (um2)	14							CHI vs Sham within genotype	1.12944887535789	1	0.308812738211255	0.812611686457735
02_analysis/scripts/IHC figure/brain_region_aqv/stats/four_group_injury_effect/ihc_brain_region_aqv_area_surgery_tests_by_genotype.csv	surgery_effect	Brain-region AQV positive area	8mo_12monthsold	Focus	KI		total_aqv_um2	Total area quantified (um2)	10							CHI vs Sham within genotype	0.18465067752894	1	0.678746240403228	0.932370743055682
02_analysis/scripts/IHC figure/brain_region_aqv/stats/four_group_injury_effect/ihc_brain_region_aqv_area_surgery_tests_by_genotype.csv	surgery_effect	Brain-region AQV positive area	1mo_12monthsold	Cortex	KI		total_aqv_um2	Total area quantified (um2)	12							CHI vs Sham within genotype	0.680285241090334	1	0.428724043614911	0.878508229338643
02_analysis/scripts/IHC figure/brain_region_aqv/stats/four_group_injury_effect/ihc_brain_region_aqv_area_surgery_tests_by_genotype.csv	surgery_effect	Brain-region AQV positive area	1mo_6monthsold	Cortex	KI		total_aqv_um2	Total area quantified (um2)	14							CHI vs Sham within genotype	3.24170253196992	1	0.0969545589702406	0.560855451249522
02_analysis/scripts/IHC figure/brain_region_aqv/stats/four_group_injury_effect/ihc_brain_region_aqv_area_surgery_tests_by_genotype.csv	surgery_effect	Brain-region AQV positive area	8mo_12monthsold	Cortex	KI		total_aqv_um2	Total area quantified (um2)	10							CHI vs Sham within genotype	0.958659218866669	1	0.356201753829286	0.860046468750855
02_analysis/scripts/IHC figure/brain_region_aqv/stats/four_group_injury_effect/ihc_brain_region_aqv_area_surgery_tests_by_genotype.csv	surgery_effect	Brain-region AQV positive area	1mo_12monthsold	Hippocampus	KI		total_aqv_um2	Total area quantified (um2)	12							CHI vs Sham within genotype	0.305785802078002	1	0.592423715627087	0.90556196531569
02_analysis/scripts/IHC figure/brain_region_aqv/stats/four_group_injury_effect/ihc_brain_region_aqv_area_surgery_tests_by_genotype.csv	surgery_effect	Brain-region AQV positive area	1mo_6monthsold	Hippocampus	KI		total_aqv_um2	Total area quantified (um2)	13							CHI vs Sham within genotype	0.53543411773259	1	0.479630489626738	0.885536821242562
02_analysis/scripts/IHC figure/brain_region_aqv/stats/four_group_injury_effect/ihc_brain_region_aqv_area_surgery_tests_by_genotype.csv	surgery_effect	Brain-region AQV positive area	8mo_12monthsold	Hippocampus	KI		total_aqv_um2	Total area quantified (um2)	10							CHI vs Sham within genotype	0.410516297633571	1	0.539622747187268	0.885536821242562
02_analysis/scripts/IHC figure/brain_region_aqv/stats/four_group_injury_effect/ihc_brain_region_aqv_percent_genotype_tests.csv	genotype_effect	Brain-region AQV percent area	1mo_12monthsold	Focus			cd45_positive_pct	CD45-positive area (%)	30								11.5979688758538	1	0.00208051872128784	0.00780194520482939	KI vs WT adjusted for surgery
02_analysis/scripts/IHC figure/brain_region_aqv/stats/four_group_injury_effect/ihc_brain_region_aqv_percent_genotype_tests.csv	genotype_effect	Brain-region AQV percent area	1mo_6monthsold	Focus			cd45_positive_pct	CD45-positive area (%)	26								3.87520165590862	1	0.0611711862393335	0.126801851199844	KI vs WT adjusted for surgery
02_analysis/scripts/IHC figure/brain_region_aqv/stats/four_group_injury_effect/ihc_brain_region_aqv_percent_genotype_tests.csv	genotype_effect	Brain-region AQV percent area	8mo_12monthsold	Focus			cd45_positive_pct	CD45-positive area (%)	19								10.2157889914201	1	0.00562224943625625	0.0158125765394707	KI vs WT adjusted for surgery
02_analysis/scripts/IHC figure/brain_region_aqv/stats/four_group_injury_effect/ihc_brain_region_aqv_percent_genotype_tests.csv	genotype_effect	Brain-region AQV percent area	1mo_12monthsold	Cortex			cd45_positive_pct	CD45-positive area (%)	30								70.6820179031676	1	5.10326608743213e-09	1.14823486967223e-07	KI vs WT adjusted for surgery
02_analysis/scripts/IHC figure/brain_region_aqv/stats/four_group_injury_effect/ihc_brain_region_aqv_percent_genotype_tests.csv	genotype_effect	Brain-region AQV percent area	1mo_6monthsold	Cortex			cd45_positive_pct	CD45-positive area (%)	26								1.86411216363607	1	0.185357271849369	0.269067007523277	KI vs WT adjusted for surgery
02_analysis/scripts/IHC figure/brain_region_aqv/stats/four_group_injury_effect/ihc_brain_region_aqv_percent_genotype_tests.csv	genotype_effect	Brain-region AQV percent area	8mo_12monthsold	Cortex			cd45_positive_pct	CD45-positive area (%)	19								15.6601364008499	1	0.0011290312690447	0.00500484413278357	KI vs WT adjusted for surgery
02_analysis/scripts/IHC figure/brain_region_aqv/stats/four_group_injury_effect/ihc_brain_region_aqv_percent_genotype_tests.csv	genotype_effect	Brain-region AQV percent area	1mo_12monthsold	Hippocampus			cd45_positive_pct	CD45-positive area (%)	29								6.69511095695204	1	0.0156116465632442	0.0369749523866311	KI vs WT adjusted for surgery
02_analysis/scripts/IHC figure/brain_region_aqv/stats/four_group_injury_effect/ihc_brain_region_aqv_percent_genotype_tests.csv	genotype_effect	Brain-region AQV percent area	1mo_6monthsold	Hippocampus			cd45_positive_pct	CD45-positive area (%)	25								2.24195010318121	1	0.148522367898835	0.222783551848253	KI vs WT adjusted for surgery
02_analysis/scripts/IHC figure/brain_region_aqv/stats/four_group_injury_effect/ihc_brain_region_aqv_percent_genotype_tests.csv	genotype_effect	Brain-region AQV percent area	8mo_12monthsold	Hippocampus			cd45_positive_pct	CD45-positive area (%)	19								0.370477819322593	1	0.551288313382031	0.620199352554785	KI vs WT adjusted for surgery
02_analysis/scripts/IHC figure/brain_region_aqv/stats/four_group_injury_effect/ihc_brain_region_aqv_percent_genotype_tests.csv	genotype_effect	Brain-region AQV percent area	1mo_12monthsold	Focus			dapi_positive_pct	DAPI-positive area (%)	30								10.1534691072036	1	0.00362029581493418	0.0108608874448025	KI vs WT adjusted for surgery
02_analysis/scripts/IHC figure/brain_region_aqv/stats/four_group_injury_effect/ihc_brain_region_aqv_percent_genotype_tests.csv	genotype_effect	Brain-region AQV percent area	1mo_6monthsold	Focus			dapi_positive_pct	DAPI-positive area (%)	26								3.5259256958158	1	0.0731547717502407	0.137165197031701	KI vs WT adjusted for surgery
02_analysis/scripts/IHC figure/brain_region_aqv/stats/four_group_injury_effect/ihc_brain_region_aqv_percent_genotype_tests.csv	genotype_effect	Brain-region AQV percent area	8mo_12monthsold	Focus			dapi_positive_pct	DAPI-positive area (%)	19								5.29576462674558	1	0.0351587920362901	0.0791072820816527	KI vs WT adjusted for surgery
02_analysis/scripts/IHC figure/brain_region_aqv/stats/four_group_injury_effect/ihc_brain_region_aqv_percent_genotype_tests.csv	genotype_effect	Brain-region AQV percent area	1mo_12monthsold	Cortex			dapi_positive_pct	DAPI-positive area (%)	30								65.3581371944089	1	1.09856799418328e-08	1.36238569265303e-07	KI vs WT adjusted for surgery
02_analysis/scripts/IHC figure/brain_region_aqv/stats/four_group_injury_effect/ihc_brain_region_aqv_percent_genotype_tests.csv	genotype_effect	Brain-region AQV percent area	1mo_6monthsold	Cortex			dapi_positive_pct	DAPI-positive area (%)	26								22.9887911820707	1	7.76754219731243e-05	0.000436924248598824	KI vs WT adjusted for surgery
02_analysis/scripts/IHC figure/brain_region_aqv/stats/four_group_injury_effect/ihc_brain_region_aqv_percent_genotype_tests.csv	genotype_effect	Brain-region AQV percent area	8mo_12monthsold	Cortex			dapi_positive_pct	DAPI-positive area (%)	19								106.100731372373	1	1.8165142568707e-08	1.36238569265303e-07	KI vs WT adjusted for surgery
02_analysis/scripts/IHC figure/brain_region_aqv/stats/four_group_injury_effect/ihc_brain_region_aqv_percent_genotype_tests.csv	genotype_effect	Brain-region AQV percent area	1mo_12monthsold	Hippocampus			dapi_positive_pct	DAPI-positive area (%)	29								1.57728485746015	1	0.220321203185488	0.309826691979592	KI vs WT adjusted for surgery
02_analysis/scripts/IHC figure/brain_region_aqv/stats/four_group_injury_effect/ihc_brain_region_aqv_percent_genotype_tests.csv	genotype_effect	Brain-region AQV percent area	1mo_6monthsold	Hippocampus			dapi_positive_pct	DAPI-positive area (%)	25								3.17685988838064	1	0.0884959738842155	0.153166108645758	KI vs WT adjusted for surgery
02_analysis/scripts/IHC figure/brain_region_aqv/stats/four_group_injury_effect/ihc_brain_region_aqv_percent_genotype_tests.csv	genotype_effect	Brain-region AQV percent area	8mo_12monthsold	Hippocampus			dapi_positive_pct	DAPI-positive area (%)	19								12.2134625998888	1	0.00299642382085989	0.00981008988859052	KI vs WT adjusted for surgery
02_analysis/scripts/IHC figure/brain_region_aqv/stats/four_group_injury_effect/ihc_brain_region_aqv_percent_genotype_tests.csv	genotype_effect	Brain-region AQV percent area	1mo_12monthsold	Focus			gfap_positive_pct	GFAP-positive area (%)	30								63.5181529944326	1	1.44701435326085e-08	1.36238569265303e-07	KI vs WT adjusted for surgery
02_analysis/scripts/IHC figure/brain_region_aqv/stats/four_group_injury_effect/ihc_brain_region_aqv_percent_genotype_tests.csv	genotype_effect	Brain-region AQV percent area	1mo_6monthsold	Focus			gfap_positive_pct	GFAP-positive area (%)	26								1.00981095885339	1	0.325403866640285	0.418376399966081	KI vs WT adjusted for surgery
02_analysis/scripts/IHC figure/brain_region_aqv/stats/four_group_injury_effect/ihc_brain_region_aqv_percent_genotype_tests.csv	genotype_effect	Brain-region AQV percent area	8mo_12monthsold	Focus			gfap_positive_pct	GFAP-positive area (%)	19								15.7962584056842	1	0.00108899209978181	0.00500484413278357	KI vs WT adjusted for surgery
02_analysis/scripts/IHC figure/brain_region_aqv/stats/four_group_injury_effect/ihc_brain_region_aqv_percent_genotype_tests.csv	genotype_effect	Brain-region AQV percent area	1mo_12monthsold	Cortex			gfap_positive_pct	GFAP-positive area (%)	30								126.882791774543	1	1.04073972694332e-11	4.68332877124496e-10	KI vs WT adjusted for surgery
02_analysis/scripts/IHC figure/brain_region_aqv/stats/four_group_injury_effect/ihc_brain_region_aqv_percent_genotype_tests.csv	genotype_effect	Brain-region AQV percent area	1mo_6monthsold	Cortex			gfap_positive_pct	GFAP-positive area (%)	26								3.3684171551392	1	0.0794228506385984	0.142961131149477	KI vs WT adjusted for surgery
02_analysis/scripts/IHC figure/brain_region_aqv/stats/four_group_injury_effect/ihc_brain_region_aqv_percent_genotype_tests.csv	genotype_effect	Brain-region AQV percent area	8mo_12monthsold	Cortex			gfap_positive_pct	GFAP-positive area (%)	19								54.4279200488841	1	1.56030019856e-06	1.00305012764571e-05	KI vs WT adjusted for surgery
02_analysis/scripts/IHC figure/brain_region_aqv/stats/four_group_injury_effect/ihc_brain_region_aqv_percent_genotype_tests.csv	genotype_effect	Brain-region AQV percent area	1mo_12monthsold	Hippocampus			gfap_positive_pct	GFAP-positive area (%)	29								13.1629458794545	1	0.00122340634356932	0.00500484413278357	KI vs WT adjusted for surgery
02_analysis/scripts/IHC figure/brain_region_aqv/stats/four_group_injury_effect/ihc_brain_region_aqv_percent_genotype_tests.csv	genotype_effect	Brain-region AQV percent area	1mo_6monthsold	Hippocampus			gfap_positive_pct	GFAP-positive area (%)	25								1.39520815741558	1	0.250139763690934	0.33851281725433	KI vs WT adjusted for surgery
02_analysis/scripts/IHC figure/brain_region_aqv/stats/four_group_injury_effect/ihc_brain_region_aqv_percent_genotype_tests.csv	genotype_effect	Brain-region AQV percent area	8mo_12monthsold	Hippocampus			gfap_positive_pct	GFAP-positive area (%)	19								2.37695426534078	1	0.142681722011786	0.221402672087255	KI vs WT adjusted for surgery
02_analysis/scripts/IHC figure/brain_region_aqv/stats/four_group_injury_effect/ihc_brain_region_aqv_percent_genotype_tests.csv	genotype_effect	Brain-region AQV percent area	1mo_12monthsold	Focus			iba1_cd45_positive_pct	IBA1 + CD45 area (%)	30								7.65330165624874	1	0.0101009583572294	0.0252523958930736	KI vs WT adjusted for surgery
02_analysis/scripts/IHC figure/brain_region_aqv/stats/four_group_injury_effect/ihc_brain_region_aqv_percent_genotype_tests.csv	genotype_effect	Brain-region AQV percent area	1mo_6monthsold	Focus			iba1_cd45_positive_pct	IBA1 + CD45 area (%)	26								2.31636042997874	1	0.141650236606744	0.221402672087255	KI vs WT adjusted for surgery
02_analysis/scripts/IHC figure/brain_region_aqv/stats/four_group_injury_effect/ihc_brain_region_aqv_percent_genotype_tests.csv	genotype_effect	Brain-region AQV percent area	8mo_12monthsold	Focus			iba1_cd45_positive_pct	IBA1 + CD45 area (%)	19								8.61537631604307	1	0.00970482437419678	0.0252523958930736	KI vs WT adjusted for surgery
02_analysis/scripts/IHC figure/brain_region_aqv/stats/four_group_injury_effect/ihc_brain_region_aqv_percent_genotype_tests.csv	genotype_effect	Brain-region AQV percent area	1mo_12monthsold	Cortex			iba1_cd45_positive_pct	IBA1 + CD45 area (%)	30								63.0492635717241	1	1.55367113054075e-08	1.36238569265303e-07	KI vs WT adjusted for surgery
02_analysis/scripts/IHC figure/brain_region_aqv/stats/four_group_injury_effect/ihc_brain_region_aqv_percent_genotype_tests.csv	genotype_effect	Brain-region AQV percent area	1mo_6monthsold	Cortex			iba1_cd45_positive_pct	IBA1 + CD45 area (%)	26								2.9318400093714	1	0.100300739065547	0.167167898442578	KI vs WT adjusted for surgery
02_analysis/scripts/IHC figure/brain_region_aqv/stats/four_group_injury_effect/ihc_brain_region_aqv_percent_genotype_tests.csv	genotype_effect	Brain-region AQV percent area	8mo_12monthsold	Cortex			iba1_cd45_positive_pct	IBA1 + CD45 area (%)	19								12.1526869605077	1	0.00305202796533927	0.00981008988859052	KI vs WT adjusted for surgery
02_analysis/scripts/IHC figure/brain_region_aqv/stats/four_group_injury_effect/ihc_brain_region_aqv_percent_genotype_tests.csv	genotype_effect	Brain-region AQV percent area	1mo_12monthsold	Hippocampus			iba1_cd45_positive_pct	IBA1 + CD45 area (%)	29								3.80388702593872	1	0.0619920161421458	0.126801851199844	KI vs WT adjusted for surgery
02_analysis/scripts/IHC figure/brain_region_aqv/stats/four_group_injury_effect/ihc_brain_region_aqv_percent_genotype_tests.csv	genotype_effect	Brain-region AQV percent area	1mo_6monthsold	Hippocampus			iba1_cd45_positive_pct	IBA1 + CD45 area (%)	25								0.835140428924716	1	0.37069774770878	0.438984174918292	KI vs WT adjusted for surgery
02_analysis/scripts/IHC figure/brain_region_aqv/stats/four_group_injury_effect/ihc_brain_region_aqv_percent_genotype_tests.csv	genotype_effect	Brain-region AQV percent area	8mo_12monthsold	Hippocampus			iba1_cd45_positive_pct	IBA1 + CD45 area (%)	19								0.299199948067545	1	0.591932431625149	0.649681937149554	KI vs WT adjusted for surgery
02_analysis/scripts/IHC figure/brain_region_aqv/stats/four_group_injury_effect/ihc_brain_region_aqv_percent_genotype_tests.csv	genotype_effect	Brain-region AQV percent area	1mo_12monthsold	Focus			iba1_positive_pct	IBA1-positive area (%)	30								0.963752709902136	1	0.334958725231378	0.418698406539222	KI vs WT adjusted for surgery
02_analysis/scripts/IHC figure/brain_region_aqv/stats/four_group_injury_effect/ihc_brain_region_aqv_percent_genotype_tests.csv	genotype_effect	Brain-region AQV percent area	1mo_6monthsold	Focus			iba1_positive_pct	IBA1-positive area (%)	26								0.724925944589734	1	0.403310913337705	0.46535874615889	KI vs WT adjusted for surgery
02_analysis/scripts/IHC figure/brain_region_aqv/stats/four_group_injury_effect/ihc_brain_region_aqv_percent_genotype_tests.csv	genotype_effect	Brain-region AQV percent area	8mo_12monthsold	Focus			iba1_positive_pct	IBA1-positive area (%)	19								0.00884049628768385	1	0.926257547220323	0.926257547220323	KI vs WT adjusted for surgery
02_analysis/scripts/IHC figure/brain_region_aqv/stats/four_group_injury_effect/ihc_brain_region_aqv_percent_genotype_tests.csv	genotype_effect	Brain-region AQV percent area	1mo_12monthsold	Cortex			iba1_positive_pct	IBA1-positive area (%)	30								0.00955289669589111	1	0.922861577572102	0.926257547220323	KI vs WT adjusted for surgery
02_analysis/scripts/IHC figure/brain_region_aqv/stats/four_group_injury_effect/ihc_brain_region_aqv_percent_genotype_tests.csv	genotype_effect	Brain-region AQV percent area	1mo_6monthsold	Cortex			iba1_positive_pct	IBA1-positive area (%)	26								1.35837013750053	1	0.255765239703271	0.33851281725433	KI vs WT adjusted for surgery
02_analysis/scripts/IHC figure/brain_region_aqv/stats/four_group_injury_effect/ihc_brain_region_aqv_percent_genotype_tests.csv	genotype_effect	Brain-region AQV percent area	8mo_12monthsold	Cortex			iba1_positive_pct	IBA1-positive area (%)	19								0.852941082902504	1	0.369440590598155	0.438984174918292	KI vs WT adjusted for surgery
02_analysis/scripts/IHC figure/brain_region_aqv/stats/four_group_injury_effect/ihc_brain_region_aqv_percent_genotype_tests.csv	genotype_effect	Brain-region AQV percent area	1mo_12monthsold	Hippocampus			iba1_positive_pct	IBA1-positive area (%)	29								0.116577469524363	1	0.735520673098613	0.788057864034228	KI vs WT adjusted for surgery
02_analysis/scripts/IHC figure/brain_region_aqv/stats/four_group_injury_effect/ihc_brain_region_aqv_percent_genotype_tests.csv	genotype_effect	Brain-region AQV percent area	1mo_6monthsold	Hippocampus			iba1_positive_pct	IBA1-positive area (%)	25								0.0129963527137406	1	0.910270564764628	0.926257547220323	KI vs WT adjusted for surgery
02_analysis/scripts/IHC figure/brain_region_aqv/stats/four_group_injury_effect/ihc_brain_region_aqv_percent_genotype_tests.csv	genotype_effect	Brain-region AQV percent area	8mo_12monthsold	Hippocampus			iba1_positive_pct	IBA1-positive area (%)	19								3.90469171011515	1	0.0656557421945122	0.128456886902306	KI vs WT adjusted for surgery
02_analysis/scripts/IHC figure/brain_region_aqv/stats/four_group_injury_effect/ihc_brain_region_aqv_area_genotype_tests.csv	genotype_effect	Brain-region AQV positive area	1mo_12monthsold	Focus			cd45_positive_area_um2	CD45-positive area (um2)	30								17.5297382727854	1	0.000269509077177073	0.0014553490167562	KI vs WT adjusted for surgery
02_analysis/scripts/IHC figure/brain_region_aqv/stats/four_group_injury_effect/ihc_brain_region_aqv_area_genotype_tests.csv	genotype_effect	Brain-region AQV positive area	1mo_6monthsold	Focus			cd45_positive_area_um2	CD45-positive area (um2)	26								2.23014311095135	1	0.148933780194413	0.215679977732383	KI vs WT adjusted for surgery
02_analysis/scripts/IHC figure/brain_region_aqv/stats/four_group_injury_effect/ihc_brain_region_aqv_area_genotype_tests.csv	genotype_effect	Brain-region AQV positive area	8mo_12monthsold	Focus			cd45_positive_area_um2	CD45-positive area (um2)	19								7.31940060948405	1	0.0155972459975954	0.0401072039938169	KI vs WT adjusted for surgery
02_analysis/scripts/IHC figure/brain_region_aqv/stats/four_group_injury_effect/ihc_brain_region_aqv_area_genotype_tests.csv	genotype_effect	Brain-region AQV positive area	1mo_12monthsold	Cortex			cd45_positive_area_um2	CD45-positive area (um2)	30								69.1709494801314	1	6.3160022018918e-09	1.70532059451079e-07	KI vs WT adjusted for surgery
02_analysis/scripts/IHC figure/brain_region_aqv/stats/four_group_injury_effect/ihc_brain_region_aqv_area_genotype_tests.csv	genotype_effect	Brain-region AQV positive area	1mo_6monthsold	Cortex			cd45_positive_area_um2	CD45-positive area (um2)	26								2.79653367299741	1	0.108018969223696	0.171559539355282	KI vs WT adjusted for surgery
02_analysis/scripts/IHC figure/brain_region_aqv/stats/four_group_injury_effect/ihc_brain_region_aqv_area_genotype_tests.csv	genotype_effect	Brain-region AQV positive area	8mo_12monthsold	Cortex			cd45_positive_area_um2	CD45-positive area (um2)	19								12.8179894252212	1	0.00250158456766113	0.00900570444358008	KI vs WT adjusted for surgery
02_analysis/scripts/IHC figure/brain_region_aqv/stats/four_group_injury_effect/ihc_brain_region_aqv_area_genotype_tests.csv	genotype_effect	Brain-region AQV positive area	1mo_12monthsold	Hippocampus			cd45_positive_area_um2	CD45-positive area (um2)	29								9.1360898749661	1	0.00557088985585906	0.01583305537981	KI vs WT adjusted for surgery
02_analysis/scripts/IHC figure/brain_region_aqv/stats/four_group_injury_effect/ihc_brain_region_aqv_area_genotype_tests.csv	genotype_effect	Brain-region AQV positive area	1mo_6monthsold	Hippocampus			cd45_positive_area_um2	CD45-positive area (um2)	25								3.7470662080281	1	0.0658550945031452	0.122626727695512	KI vs WT adjusted for surgery
02_analysis/scripts/IHC figure/brain_region_aqv/stats/four_group_injury_effect/ihc_brain_region_aqv_area_genotype_tests.csv	genotype_effect	Brain-region AQV positive area	8mo_12monthsold	Hippocampus			cd45_positive_area_um2	CD45-positive area (um2)	19								0.622101337865824	1	0.441798351219285	0.530158021463142	KI vs WT adjusted for surgery
02_analysis/scripts/IHC figure/brain_region_aqv/stats/four_group_injury_effect/ihc_brain_region_aqv_area_genotype_tests.csv	genotype_effect	Brain-region AQV positive area	1mo_12monthsold	Focus			dapi_positive_area_um2	DAPI-positive area (um2)	30								20.7235563494731	1	0.000101412246112141	0.000684532661256953	KI vs WT adjusted for surgery
02_analysis/scripts/IHC figure/brain_region_aqv/stats/four_group_injury_effect/ihc_brain_region_aqv_area_genotype_tests.csv	genotype_effect	Brain-region AQV positive area	1mo_6monthsold	Focus			dapi_positive_area_um2	DAPI-positive area (um2)	26								3.15841388779973	1	0.0887650439954003	0.148736169225362	KI vs WT adjusted for surgery
02_analysis/scripts/IHC figure/brain_region_aqv/stats/four_group_injury_effect/ihc_brain_region_aqv_area_genotype_tests.csv	genotype_effect	Brain-region AQV positive area	8mo_12monthsold	Focus			dapi_positive_area_um2	DAPI-positive area (um2)	19								4.89479891059447	1	0.0418259134873439	0.0836518269746877	KI vs WT adjusted for surgery
02_analysis/scripts/IHC figure/brain_region_aqv/stats/four_group_injury_effect/ihc_brain_region_aqv_area_genotype_tests.csv	genotype_effect	Brain-region AQV positive area	1mo_12monthsold	Cortex			dapi_positive_area_um2	DAPI-positive area (um2)	30								63.5389934918037	1	1.44246020960597e-08	1.94732128296807e-07	KI vs WT adjusted for surgery
02_analysis/scripts/IHC figure/brain_region_aqv/stats/four_group_injury_effect/ihc_brain_region_aqv_area_genotype_tests.csv	genotype_effect	Brain-region AQV positive area	1mo_6monthsold	Cortex			dapi_positive_area_um2	DAPI-positive area (um2)	26								20.8687798077094	1	0.000136539521160335	0.00081923712696201	KI vs WT adjusted for surgery
02_analysis/scripts/IHC figure/brain_region_aqv/stats/four_group_injury_effect/ihc_brain_region_aqv_area_genotype_tests.csv	genotype_effect	Brain-region AQV positive area	8mo_12monthsold	Cortex			dapi_positive_area_um2	DAPI-positive area (um2)	19								82.7405036841021	1	1.00907754337307e-07	1.08980374684292e-06	KI vs WT adjusted for surgery
02_analysis/scripts/IHC figure/brain_region_aqv/stats/four_group_injury_effect/ihc_brain_region_aqv_area_genotype_tests.csv	genotype_effect	Brain-region AQV positive area	1mo_12monthsold	Hippocampus			dapi_positive_area_um2	DAPI-positive area (um2)	29								2.31391047572106	1	0.140290895148262	0.215679977732383	KI vs WT adjusted for surgery
02_analysis/scripts/IHC figure/brain_region_aqv/stats/four_group_injury_effect/ihc_brain_region_aqv_area_genotype_tests.csv	genotype_effect	Brain-region AQV positive area	1mo_6monthsold	Hippocampus			dapi_positive_area_um2	DAPI-positive area (um2)	25								3.54644671093469	1	0.0729618904633016	0.131331402833943	KI vs WT adjusted for surgery
02_analysis/scripts/IHC figure/brain_region_aqv/stats/four_group_injury_effect/ihc_brain_region_aqv_area_genotype_tests.csv	genotype_effect	Brain-region AQV positive area	8mo_12monthsold	Hippocampus			dapi_positive_area_um2	DAPI-positive area (um2)	19								12.5984456114603	1	0.00266972967554325	0.00901033765495846	KI vs WT adjusted for surgery
02_analysis/scripts/IHC figure/brain_region_aqv/stats/four_group_injury_effect/ihc_brain_region_aqv_area_genotype_tests.csv	genotype_effect	Brain-region AQV positive area	1mo_12monthsold	Focus			gfap_positive_area_um2	GFAP-positive area (um2)	30								45.7224203061736	1	2.92035317577492e-07	2.62831785819743e-06	KI vs WT adjusted for surgery
02_analysis/scripts/IHC figure/brain_region_aqv/stats/four_group_injury_effect/ihc_brain_region_aqv_area_genotype_tests.csv	genotype_effect	Brain-region AQV positive area	1mo_6monthsold	Focus			gfap_positive_area_um2	GFAP-positive area (um2)	26								0.256498218056242	1	0.617356872692078	0.680352471946371	KI vs WT adjusted for surgery
02_analysis/scripts/IHC figure/brain_region_aqv/stats/four_group_injury_effect/ihc_brain_region_aqv_area_genotype_tests.csv	genotype_effect	Brain-region AQV positive area	8mo_12monthsold	Focus			gfap_positive_area_um2	GFAP-positive area (um2)	19								11.3116223305272	1	0.00395500379642414	0.0125629532357002	KI vs WT adjusted for surgery
02_analysis/scripts/IHC figure/brain_region_aqv/stats/four_group_injury_effect/ihc_brain_region_aqv_area_genotype_tests.csv	genotype_effect	Brain-region AQV positive area	1mo_12monthsold	Cortex			gfap_positive_area_um2	GFAP-positive area (um2)	30								114.384243031643	1	3.29444019465696e-11	1.77899770511476e-09	KI vs WT adjusted for surgery
02_analysis/scripts/IHC figure/brain_region_aqv/stats/four_group_injury_effect/ihc_brain_region_aqv_area_genotype_tests.csv	genotype_effect	Brain-region AQV positive area	1mo_6monthsold	Cortex			gfap_positive_area_um2	GFAP-positive area (um2)	26								7.35205874673028	1	0.0124504607523655	0.033616244031387	KI vs WT adjusted for surgery
02_analysis/scripts/IHC figure/brain_region_aqv/stats/four_group_injury_effect/ihc_brain_region_aqv_area_genotype_tests.csv	genotype_effect	Brain-region AQV positive area	8mo_12monthsold	Cortex			gfap_positive_area_um2	GFAP-positive area (um2)	19								28.2740489501408	1	6.94120933510521e-05	0.000535464720136688	KI vs WT adjusted for surgery
02_analysis/scripts/IHC figure/brain_region_aqv/stats/four_group_injury_effect/ihc_brain_region_aqv_area_genotype_tests.csv	genotype_effect	Brain-region AQV positive area	1mo_12monthsold	Hippocampus			gfap_positive_area_um2	GFAP-positive area (um2)	29								15.4681217826747	1	0.000556699885361815	0.00250514948412817	KI vs WT adjusted for surgery
02_analysis/scripts/IHC figure/brain_region_aqv/stats/four_group_injury_effect/ihc_brain_region_aqv_area_genotype_tests.csv	genotype_effect	Brain-region AQV positive area	1mo_6monthsold	Hippocampus			gfap_positive_area_um2	GFAP-positive area (um2)	25								5.97297465730699	1	0.0230064722232806	0.0503251737891712	KI vs WT adjusted for surgery
02_analysis/scripts/IHC figure/brain_region_aqv/stats/four_group_injury_effect/ihc_brain_region_aqv_area_genotype_tests.csv	genotype_effect	Brain-region AQV positive area	8mo_12monthsold	Hippocampus			gfap_positive_area_um2	GFAP-positive area (um2)	19								15.2808170785672	1	0.00124967068804407	0.00519093978110613	KI vs WT adjusted for surgery
02_analysis/scripts/IHC figure/brain_region_aqv/stats/four_group_injury_effect/ihc_brain_region_aqv_area_genotype_tests.csv	genotype_effect	Brain-region AQV positive area	1mo_12monthsold	Focus			iba1_cd45_positive_area_um2	IBA1 + CD45 area (um2)	30								12.5310741161228	1	0.00147389609995184	0.00568502781409997	KI vs WT adjusted for surgery
02_analysis/scripts/IHC figure/brain_region_aqv/stats/four_group_injury_effect/ihc_brain_region_aqv_area_genotype_tests.csv	genotype_effect	Brain-region AQV positive area	1mo_6monthsold	Focus			iba1_cd45_positive_area_um2	IBA1 + CD45 area (um2)	26								1.38392518906506	1	0.251466314124207	0.33947952406768	KI vs WT adjusted for surgery
02_analysis/scripts/IHC figure/brain_region_aqv/stats/four_group_injury_effect/ihc_brain_region_aqv_area_genotype_tests.csv	genotype_effect	Brain-region AQV positive area	8mo_12monthsold	Focus			iba1_cd45_positive_area_um2	IBA1 + CD45 area (um2)	19								6.86289637285088	1	0.0185810551125463	0.0455472079801711	KI vs WT adjusted for surgery
02_analysis/scripts/IHC figure/brain_region_aqv/stats/four_group_injury_effect/ihc_brain_region_aqv_area_genotype_tests.csv	genotype_effect	Brain-region AQV positive area	1mo_12monthsold	Cortex			iba1_cd45_positive_area_um2	IBA1 + CD45 area (um2)	30								63.6913643639805	1	1.40962781765196e-08	1.94732128296807e-07	KI vs WT adjusted for surgery
02_analysis/scripts/IHC figure/brain_region_aqv/stats/four_group_injury_effect/ihc_brain_region_aqv_area_genotype_tests.csv	genotype_effect	Brain-region AQV positive area	1mo_6monthsold	Cortex			iba1_cd45_positive_area_um2	IBA1 + CD45 area (um2)	26								3.17956369501421	1	0.0877688787708058	0.148736169225362	KI vs WT adjusted for surgery
02_analysis/scripts/IHC figure/brain_region_aqv/stats/four_group_injury_effect/ihc_brain_region_aqv_area_genotype_tests.csv	genotype_effect	Brain-region AQV positive area	8mo_12monthsold	Cortex			iba1_cd45_positive_area_um2	IBA1 + CD45 area (um2)	19								10.7297383553805	1	0.00475733293697273	0.0142719988109182	KI vs WT adjusted for surgery
02_analysis/scripts/IHC figure/brain_region_aqv/stats/four_group_injury_effect/ihc_brain_region_aqv_area_genotype_tests.csv	genotype_effect	Brain-region AQV positive area	1mo_12monthsold	Hippocampus			iba1_cd45_positive_area_um2	IBA1 + CD45 area (um2)	29								5.81058592109571	1	0.0232986915690607	0.0503251737891712	KI vs WT adjusted for surgery
02_analysis/scripts/IHC figure/brain_region_aqv/stats/four_group_injury_effect/ihc_brain_region_aqv_area_genotype_tests.csv	genotype_effect	Brain-region AQV positive area	1mo_6monthsold	Hippocampus			iba1_cd45_positive_area_um2	IBA1 + CD45 area (um2)	25								1.58398127611666	1	0.22138078762256	0.306527244400468	KI vs WT adjusted for surgery
02_analysis/scripts/IHC figure/brain_region_aqv/stats/four_group_injury_effect/ihc_brain_region_aqv_area_genotype_tests.csv	genotype_effect	Brain-region AQV positive area	8mo_12monthsold	Hippocampus			iba1_cd45_positive_area_um2	IBA1 + CD45 area (um2)	19								0.535415364454786	1	0.474920792254902	0.546011621009311	KI vs WT adjusted for surgery
02_analysis/scripts/IHC figure/brain_region_aqv/stats/four_group_injury_effect/ihc_brain_region_aqv_area_genotype_tests.csv	genotype_effect	Brain-region AQV positive area	1mo_12monthsold	Focus			iba1_positive_area_um2	IBA1-positive area (um2)	30								0.135895012005033	1	0.715271371730016	0.75734615830237	KI vs WT adjusted for surgery
02_analysis/scripts/IHC figure/brain_region_aqv/stats/four_group_injury_effect/ihc_brain_region_aqv_area_genotype_tests.csv	genotype_effect	Brain-region AQV positive area	1mo_6monthsold	Focus			iba1_positive_area_um2	IBA1-positive area (um2)	26								0.197317536615673	1	0.661046243521751	0.713929943003491	KI vs WT adjusted for surgery
02_analysis/scripts/IHC figure/brain_region_aqv/stats/four_group_injury_effect/ihc_brain_region_aqv_area_genotype_tests.csv	genotype_effect	Brain-region AQV positive area	8mo_12monthsold	Focus			iba1_positive_area_um2	IBA1-positive area (um2)	19								0.0543477241512937	1	0.818619801824495	0.850105178817745	KI vs WT adjusted for surgery
02_analysis/scripts/IHC figure/brain_region_aqv/stats/four_group_injury_effect/ihc_brain_region_aqv_area_genotype_tests.csv	genotype_effect	Brain-region AQV positive area	1mo_12monthsold	Cortex			iba1_positive_area_um2	IBA1-positive area (um2)	30								2.17567262509345	1	0.15177479914501	0.215679977732383	KI vs WT adjusted for surgery
02_analysis/scripts/IHC figure/brain_region_aqv/stats/four_group_injury_effect/ihc_brain_region_aqv_area_genotype_tests.csv	genotype_effect	Brain-region AQV positive area	1mo_6monthsold	Cortex			iba1_positive_area_um2	IBA1-positive area (um2)	26								1.08203954154571	1	0.309053739883705	0.388113998923722	KI vs WT adjusted for surgery
02_analysis/scripts/IHC figure/brain_region_aqv/stats/four_group_injury_effect/ihc_brain_region_aqv_area_genotype_tests.csv	genotype_effect	Brain-region AQV positive area	8mo_12monthsold	Cortex			iba1_positive_area_um2	IBA1-positive area (um2)	19								4.39289169017245e-05	1	0.994793684567103	0.994793684567103	KI vs WT adjusted for surgery
02_analysis/scripts/IHC figure/brain_region_aqv/stats/four_group_injury_effect/ihc_brain_region_aqv_area_genotype_tests.csv	genotype_effect	Brain-region AQV positive area	1mo_12monthsold	Hippocampus			iba1_positive_area_um2	IBA1-positive area (um2)	29								1.11656077211416	1	0.300380051780806	0.38620292371818	KI vs WT adjusted for surgery
02_analysis/scripts/IHC figure/brain_region_aqv/stats/four_group_injury_effect/ihc_brain_region_aqv_area_genotype_tests.csv	genotype_effect	Brain-region AQV positive area	1mo_6monthsold	Hippocampus			iba1_positive_area_um2	IBA1-positive area (um2)	25								0.689213751407251	1	0.415350439795878	0.509748267022214	KI vs WT adjusted for surgery
02_analysis/scripts/IHC figure/brain_region_aqv/stats/four_group_injury_effect/ihc_brain_region_aqv_area_genotype_tests.csv	genotype_effect	Brain-region AQV positive area	8mo_12monthsold	Hippocampus			iba1_positive_area_um2	IBA1-positive area (um2)	19								1.19193519135901	1	0.291107220315542	0.383409509683884	KI vs WT adjusted for surgery
02_analysis/scripts/IHC figure/brain_region_aqv/stats/four_group_injury_effect/ihc_brain_region_aqv_area_genotype_tests.csv	genotype_effect	Brain-region AQV positive area	1mo_12monthsold	Focus			total_aqv_um2	Total area quantified (um2)	30								6.1805674553293	1	0.0193997367322951	0.0455472079801711	KI vs WT adjusted for surgery
02_analysis/scripts/IHC figure/brain_region_aqv/stats/four_group_injury_effect/ihc_brain_region_aqv_area_genotype_tests.csv	genotype_effect	Brain-region AQV positive area	1mo_6monthsold	Focus			total_aqv_um2	Total area quantified (um2)	26								3.85564108416698	1	0.0617798632194856	0.119146879066151	KI vs WT adjusted for surgery
02_analysis/scripts/IHC figure/brain_region_aqv/stats/four_group_injury_effect/ihc_brain_region_aqv_area_genotype_tests.csv	genotype_effect	Brain-region AQV positive area	8mo_12monthsold	Focus			total_aqv_um2	Total area quantified (um2)	19								0.534647995602439	1	0.4752323368044	0.546011621009311	KI vs WT adjusted for surgery
02_analysis/scripts/IHC figure/brain_region_aqv/stats/four_group_injury_effect/ihc_brain_region_aqv_area_genotype_tests.csv	genotype_effect	Brain-region AQV positive area	1mo_12monthsold	Cortex			total_aqv_um2	Total area quantified (um2)	30								15.6129699774459	1	0.000503319706943236	0.00247084219772134	KI vs WT adjusted for surgery
02_analysis/scripts/IHC figure/brain_region_aqv/stats/four_group_injury_effect/ihc_brain_region_aqv_area_genotype_tests.csv	genotype_effect	Brain-region AQV positive area	1mo_6monthsold	Cortex			total_aqv_um2	Total area quantified (um2)	26								0.000273836406551175	1	0.986939919180139	0.994793684567103	KI vs WT adjusted for surgery
02_analysis/scripts/IHC figure/brain_region_aqv/stats/four_group_injury_effect/ihc_brain_region_aqv_area_genotype_tests.csv	genotype_effect	Brain-region AQV positive area	8mo_12monthsold	Cortex			total_aqv_um2	Total area quantified (um2)	19								2.30579609301869	1	0.148403345918246	0.215679977732383	KI vs WT adjusted for surgery
02_analysis/scripts/IHC figure/brain_region_aqv/stats/four_group_injury_effect/ihc_brain_region_aqv_area_genotype_tests.csv	genotype_effect	Brain-region AQV positive area	1mo_12monthsold	Hippocampus			total_aqv_um2	Total area quantified (um2)	29								3.08292112035448	1	0.0908943256377213	0.148736169225362	KI vs WT adjusted for surgery
02_analysis/scripts/IHC figure/brain_region_aqv/stats/four_group_injury_effect/ihc_brain_region_aqv_area_genotype_tests.csv	genotype_effect	Brain-region AQV positive area	1mo_6monthsold	Hippocampus			total_aqv_um2	Total area quantified (um2)	25								4.81977587338644	1	0.0389770052938875	0.080952241764228	KI vs WT adjusted for surgery
02_analysis/scripts/IHC figure/brain_region_aqv/stats/four_group_injury_effect/ihc_brain_region_aqv_area_genotype_tests.csv	genotype_effect	Brain-region AQV positive area	8mo_12monthsold	Hippocampus			total_aqv_um2	Total area quantified (um2)	19								0.488453495054539	1	0.494652756547197	0.556484351115597	KI vs WT adjusted for surgery
02_analysis/scripts/IHC figure/brain_region_aqv/stats/four_group_injury_effect/phenotype_composition/ihc_brain_region_phenotype_percent_descriptive.csv	descriptive	Brain-region phenotype composition	1mo_12monthsold	Focus	WT	Sham	cd45_only_positive_pct	CD45-only area (%)	8	0.00257224959195629	0.00318348753254651	0.00112553281104323	0.00112901703066279	0	0.00838054938231551
02_analysis/scripts/IHC figure/brain_region_aqv/stats/four_group_injury_effect/phenotype_composition/ihc_brain_region_phenotype_percent_descriptive.csv	descriptive	Brain-region phenotype composition	1mo_12monthsold	Focus	WT	Sham	iba1_cd45_positive_pct	IBA1 + CD45 area (%)	8	0.0232557440082023	0.0469205591597769	0.0165889227794714	0.0070689812655312	3.91135662395766e-05	0.138753857510969
02_analysis/scripts/IHC figure/brain_region_aqv/stats/four_group_injury_effect/phenotype_composition/ihc_brain_region_phenotype_percent_descriptive.csv	descriptive	Brain-region phenotype composition	1mo_12monthsold	Focus	WT	Sham	iba1_only_positive_pct	IBA1-only area (%)	8	6.2938173771316	7.22337181375542	2.55384759626911	3.80137469329246	2.67431594811479	23.9560669729866
02_analysis/scripts/IHC figure/brain_region_aqv/stats/four_group_injury_effect/phenotype_composition/ihc_brain_region_phenotype_percent_descriptive.csv	descriptive	Brain-region phenotype composition	1mo_12monthsold	Focus	WT	CHI	cd45_only_positive_pct	CD45-only area (%)	10	0.00374018753396837	0.00336422808788481	0.00106386233260291	0.00367670612918702	0.000172529973108659	0.0110327277559471
02_analysis/scripts/IHC figure/brain_region_aqv/stats/four_group_injury_effect/phenotype_composition/ihc_brain_region_phenotype_percent_descriptive.csv	descriptive	Brain-region phenotype composition	1mo_12monthsold	Focus	WT	CHI	iba1_cd45_positive_pct	IBA1 + CD45 area (%)	10	0.0186334322807629	0.0169373023042594	0.0053560452700278	0.0138388674783447	0.00222959113143445	0.052168045571036
02_analysis/scripts/IHC figure/brain_region_aqv/stats/four_group_injury_effect/phenotype_composition/ihc_brain_region_phenotype_percent_descriptive.csv	descriptive	Brain-region phenotype composition	1mo_12monthsold	Focus	WT	CHI	iba1_only_positive_pct	IBA1-only area (%)	10	5.96956031092186	3.75341861796232	1.18693518448423	4.88342846547539	1.12413243013416	13.1402333583763
02_analysis/scripts/IHC figure/brain_region_aqv/stats/four_group_injury_effect/phenotype_composition/ihc_brain_region_phenotype_percent_descriptive.csv	descriptive	Brain-region phenotype composition	1mo_12monthsold	Focus	KI	Sham	cd45_only_positive_pct	CD45-only area (%)	5	0.00951826889065631	0.0040579554347315	0.00181477284034487	0.00864077180013802	0.003828579512833	0.014217382335131
02_analysis/scripts/IHC figure/brain_region_aqv/stats/four_group_injury_effect/phenotype_composition/ihc_brain_region_phenotype_percent_descriptive.csv	descriptive	Brain-region phenotype composition	1mo_12monthsold	Focus	KI	Sham	iba1_cd45_positive_pct	IBA1 + CD45 area (%)	5	0.0512514581745236	0.0298788598403516	0.0133622323386429	0.03675130644481	0.0253741386245561	0.0996404118136097
02_analysis/scripts/IHC figure/brain_region_aqv/stats/four_group_injury_effect/phenotype_composition/ihc_brain_region_phenotype_percent_descriptive.csv	descriptive	Brain-region phenotype composition	1mo_12monthsold	Focus	KI	Sham	iba1_only_positive_pct	IBA1-only area (%)	5	3.63049980738484	1.32374977248214	0.591998895293989	3.30081967098684	2.35302285479938	5.86382642005713
02_analysis/scripts/IHC figure/brain_region_aqv/stats/four_group_injury_effect/phenotype_composition/ihc_brain_region_phenotype_percent_descriptive.csv	descriptive	Brain-region phenotype composition	1mo_12monthsold	Focus	KI	CHI	cd45_only_positive_pct	CD45-only area (%)	7	0.0150657563684803	0.00897626166037998	0.00339270800805845	0.0174085718267058	0.00365336617128788	0.0260777522728756
02_analysis/scripts/IHC figure/brain_region_aqv/stats/four_group_injury_effect/phenotype_composition/ihc_brain_region_phenotype_percent_descriptive.csv	descriptive	Brain-region phenotype composition	1mo_12monthsold	Focus	KI	CHI	iba1_cd45_positive_pct	IBA1 + CD45 area (%)	7	0.0541494034927111	0.0281720732781121	0.010648042830139	0.060613795871977	0.00818184886496633	0.0860522627750203
02_analysis/scripts/IHC figure/brain_region_aqv/stats/four_group_injury_effect/phenotype_composition/ihc_brain_region_phenotype_percent_descriptive.csv	descriptive	Brain-region phenotype composition	1mo_12monthsold	Focus	KI	CHI	iba1_only_positive_pct	IBA1-only area (%)	7	5.08176145916103	1.23986580374536	0.468625225114775	4.8633189142519	3.42055874823427	7.05846118549613
02_analysis/scripts/IHC figure/brain_region_aqv/stats/four_group_injury_effect/phenotype_composition/ihc_brain_region_phenotype_percent_descriptive.csv	descriptive	Brain-region phenotype composition	1mo_12monthsold	Cortex	WT	Sham	cd45_only_positive_pct	CD45-only area (%)	8	0.00236669376671642	0.00187672266895346	0.000663521662811755	0.00209677387975816	0.000428652069351305	0.00589800084719057
02_analysis/scripts/IHC figure/brain_region_aqv/stats/four_group_injury_effect/phenotype_composition/ihc_brain_region_phenotype_percent_descriptive.csv	descriptive	Brain-region phenotype composition	1mo_12monthsold	Cortex	WT	Sham	iba1_cd45_positive_pct	IBA1 + CD45 area (%)	8	0.00774889343065922	0.00592012723694301	0.00209308105736479	0.00828559523926667	0.000751223565940791	0.0180696816091872
02_analysis/scripts/IHC figure/brain_region_aqv/stats/four_group_injury_effect/phenotype_composition/ihc_brain_region_phenotype_percent_descriptive.csv	descriptive	Brain-region phenotype composition	1mo_12monthsold	Cortex	WT	Sham	iba1_only_positive_pct	IBA1-only area (%)	8	4.23456519817855	0.875084108474429	0.309388953605426	4.25203819058313	2.82814600695721	5.59245597841186
02_analysis/scripts/IHC figure/brain_region_aqv/stats/four_group_injury_effect/phenotype_composition/ihc_brain_region_phenotype_percent_descriptive.csv	descriptive	Brain-region phenotype composition	1mo_12monthsold	Cortex	WT	CHI	cd45_only_positive_pct	CD45-only area (%)	10	0.00264199323525611	0.00272764555106006	0.000862557259097489	0.0019660040404442	0.000269148541218874	0.00971297615027559
02_analysis/scripts/IHC figure/brain_region_aqv/stats/four_group_injury_effect/phenotype_composition/ihc_brain_region_phenotype_percent_descriptive.csv	descriptive	Brain-region phenotype composition	1mo_12monthsold	Cortex	WT	CHI	iba1_cd45_positive_pct	IBA1 + CD45 area (%)	10	0.0135512885904339	0.0108131205595755	0.00341940895822529	0.0098471390814597	0.00442880884189603	0.0371278297334557
02_analysis/scripts/IHC figure/brain_region_aqv/stats/four_group_injury_effect/phenotype_composition/ihc_brain_region_phenotype_percent_descriptive.csv	descriptive	Brain-region phenotype composition	1mo_12monthsold	Cortex	WT	CHI	iba1_only_positive_pct	IBA1-only area (%)	10	5.99104636215113	2.89762351004124	0.916309009338209	5.60391144758875	2.04796865489628	10.9683857531428
02_analysis/scripts/IHC figure/brain_region_aqv/stats/four_group_injury_effect/phenotype_composition/ihc_brain_region_phenotype_percent_descriptive.csv	descriptive	Brain-region phenotype composition	1mo_12monthsold	Cortex	KI	Sham	cd45_only_positive_pct	CD45-only area (%)	5	0.0118008202402554	0.00386561925831387	0.00172875748734442	0.0137976031326977	0.00608986394879512	0.0150182212399674
02_analysis/scripts/IHC figure/brain_region_aqv/stats/four_group_injury_effect/phenotype_composition/ihc_brain_region_phenotype_percent_descriptive.csv	descriptive	Brain-region phenotype composition	1mo_12monthsold	Cortex	KI	Sham	iba1_cd45_positive_pct	IBA1 + CD45 area (%)	5	0.0452627409548522	0.0151718349758756	0.00678505086989336	0.0450189109712096	0.0247148191448977	0.0663166829466532
02_analysis/scripts/IHC figure/brain_region_aqv/stats/four_group_injury_effect/phenotype_composition/ihc_brain_region_phenotype_percent_descriptive.csv	descriptive	Brain-region phenotype composition	1mo_12monthsold	Cortex	KI	Sham	iba1_only_positive_pct	IBA1-only area (%)	5	4.44470382638988	0.497564012592908	0.222517391063061	4.47381622581205	3.67972022337496	5.02912506999524
02_analysis/scripts/IHC figure/brain_region_aqv/stats/four_group_injury_effect/phenotype_composition/ihc_brain_region_phenotype_percent_descriptive.csv	descriptive	Brain-region phenotype composition	1mo_12monthsold	Cortex	KI	CHI	cd45_only_positive_pct	CD45-only area (%)	7	0.014790523252794	0.0107918352418121	0.0040789303199739	0.0110700720358864	0.0045360089429494	0.0371250514855948
02_analysis/scripts/IHC figure/brain_region_aqv/stats/four_group_injury_effect/phenotype_composition/ihc_brain_region_phenotype_percent_descriptive.csv	descriptive	Brain-region phenotype composition	1mo_12monthsold	Cortex	KI	CHI	iba1_cd45_positive_pct	IBA1 + CD45 area (%)	7	0.0466425641619368	0.0160457166029749	0.00606471081989882	0.0418548321604677	0.0288406263733037	0.0718070922200557
02_analysis/scripts/IHC figure/brain_region_aqv/stats/four_group_injury_effect/phenotype_composition/ihc_brain_region_phenotype_percent_descriptive.csv	descriptive	Brain-region phenotype composition	1mo_12monthsold	Cortex	KI	CHI	iba1_only_positive_pct	IBA1-only area (%)	7	5.8272100643725	2.42207706640422	0.915459081991205	5.12123210578519	2.85384272510738	10.4384553038571
02_analysis/scripts/IHC figure/brain_region_aqv/stats/four_group_injury_effect/phenotype_composition/ihc_brain_region_phenotype_percent_descriptive.csv	descriptive	Brain-region phenotype composition	1mo_12monthsold	Hippocampus	WT	Sham	cd45_only_positive_pct	CD45-only area (%)	7	0.00355039917257648	0.00104247925356395	0.000394020121696351	0.0038040258366251	0.00201903947406237	0.00467522800297012
02_analysis/scripts/IHC figure/brain_region_aqv/stats/four_group_injury_effect/phenotype_composition/ihc_brain_region_phenotype_percent_descriptive.csv	descriptive	Brain-region phenotype composition	1mo_12monthsold	Hippocampus	WT	Sham	iba1_cd45_positive_pct	IBA1 + CD45 area (%)	7	0.0120005097153267	0.00865440745825716	0.00327105855416729	0.00878824751802094	0.00363379342123709	0.0297945134436182
02_analysis/scripts/IHC figure/brain_region_aqv/stats/four_group_injury_effect/phenotype_composition/ihc_brain_region_phenotype_percent_descriptive.csv	descriptive	Brain-region phenotype composition	1mo_12monthsold	Hippocampus	WT	Sham	iba1_only_positive_pct	IBA1-only area (%)	7	7.44346700445014	1.83735897663805	0.694456417333774	7.28346963191144	5.05823547624723	10.2041588170686
02_analysis/scripts/IHC figure/brain_region_aqv/stats/four_group_injury_effect/phenotype_composition/ihc_brain_region_phenotype_percent_descriptive.csv	descriptive	Brain-region phenotype composition	1mo_12monthsold	Hippocampus	WT	CHI	cd45_only_positive_pct	CD45-only area (%)	10	0.00389810539022643	0.00417010428952011	0.00131870276353218	0.00224055907018793	0.000593930006888183	0.0125449469028881
02_analysis/scripts/IHC figure/brain_region_aqv/stats/four_group_injury_effect/phenotype_composition/ihc_brain_region_phenotype_percent_descriptive.csv	descriptive	Brain-region phenotype composition	1mo_12monthsold	Hippocampus	WT	CHI	iba1_cd45_positive_pct	IBA1 + CD45 area (%)	10	0.0267446762651973	0.0149772925762453	0.00473623577236664	0.0220327022189235	0.0116981702586363	0.060093487654688
02_analysis/scripts/IHC figure/brain_region_aqv/stats/four_group_injury_effect/phenotype_composition/ihc_brain_region_phenotype_percent_descriptive.csv	descriptive	Brain-region phenotype composition	1mo_12monthsold	Hippocampus	WT	CHI	iba1_only_positive_pct	IBA1-only area (%)	10	10.8679728835146	3.61550897614249	1.14332432653936	11.8117491329927	3.56857710442321	16.7070525890546
02_analysis/scripts/IHC figure/brain_region_aqv/stats/four_group_injury_effect/phenotype_composition/ihc_brain_region_phenotype_percent_descriptive.csv	descriptive	Brain-region phenotype composition	1mo_12monthsold	Hippocampus	KI	Sham	cd45_only_positive_pct	CD45-only area (%)	5	0.00748424512499198	0.00445121946209123	0.00199064586000121	0.00682691303594069	0.00121251449526686	0.0131527059394513
02_analysis/scripts/IHC figure/brain_region_aqv/stats/four_group_injury_effect/phenotype_composition/ihc_brain_region_phenotype_percent_descriptive.csv	descriptive	Brain-region phenotype composition	1mo_12monthsold	Hippocampus	KI	Sham	iba1_cd45_positive_pct	IBA1 + CD45 area (%)	5	0.0193629202944986	0.0135958006199539	0.00608022687895016	0.0139920618584453	0.00727126153385974	0.0417980768191227
02_analysis/scripts/IHC figure/brain_region_aqv/stats/four_group_injury_effect/phenotype_composition/ihc_brain_region_phenotype_percent_descriptive.csv	descriptive	Brain-region phenotype composition	1mo_12monthsold	Hippocampus	KI	Sham	iba1_only_positive_pct	IBA1-only area (%)	5	9.71957873344247	1.8540352886583	0.82914978762468	9.30254761770487	7.67993617872853	12.3004687269474
02_analysis/scripts/IHC figure/brain_region_aqv/stats/four_group_injury_effect/phenotype_composition/ihc_brain_region_phenotype_percent_descriptive.csv	descriptive	Brain-region phenotype composition	1mo_12monthsold	Hippocampus	KI	CHI	cd45_only_positive_pct	CD45-only area (%)	7	0.0107916625806788	0.00430025789503265	0.00162534470909978	0.00989771178837659	0.00654318469435194	0.0182901916706848
02_analysis/scripts/IHC figure/brain_region_aqv/stats/four_group_injury_effect/phenotype_composition/ihc_brain_region_phenotype_percent_descriptive.csv	descriptive	Brain-region phenotype composition	1mo_12monthsold	Hippocampus	KI	CHI	iba1_cd45_positive_pct	IBA1 + CD45 area (%)	7	0.0412285955808437	0.0223723971774998	0.00845597130914684	0.0474631340637791	0.0146934414681268	0.0777892386499758
02_analysis/scripts/IHC figure/brain_region_aqv/stats/four_group_injury_effect/phenotype_composition/ihc_brain_region_phenotype_percent_descriptive.csv	descriptive	Brain-region phenotype composition	1mo_12monthsold	Hippocampus	KI	CHI	iba1_only_positive_pct	IBA1-only area (%)	7	9.93369651791768	3.62639672596254	1.37064912745082	8.97188916866532	4.80154176426271	14.6618040714789
02_analysis/scripts/IHC figure/brain_region_aqv/stats/four_group_injury_effect/phenotype_composition/ihc_brain_region_phenotype_percent_descriptive.csv	descriptive	Brain-region phenotype composition	1mo_6monthsold	Focus	WT	Sham	cd45_only_positive_pct	CD45-only area (%)	5	0.00224961902715702	0.00213144869990281	0.000953212836707246	0.00174040047999281	7.70854253081152e-05	0.00518135676130492
02_analysis/scripts/IHC figure/brain_region_aqv/stats/four_group_injury_effect/phenotype_composition/ihc_brain_region_phenotype_percent_descriptive.csv	descriptive	Brain-region phenotype composition	1mo_6monthsold	Focus	WT	Sham	iba1_cd45_positive_pct	IBA1 + CD45 area (%)	5	0.0134332521019813	0.0114001072921722	0.00509828297121762	0.0111038924430901	0.000441956438433194	0.0275120247313867
02_analysis/scripts/IHC figure/brain_region_aqv/stats/four_group_injury_effect/phenotype_composition/ihc_brain_region_phenotype_percent_descriptive.csv	descriptive	Brain-region phenotype composition	1mo_6monthsold	Focus	WT	Sham	iba1_only_positive_pct	IBA1-only area (%)	5	2.75398156707516	0.983178695367285	0.439690879374161	2.51118907089109	1.44510490530291	3.85000363655244
02_analysis/scripts/IHC figure/brain_region_aqv/stats/four_group_injury_effect/phenotype_composition/ihc_brain_region_phenotype_percent_descriptive.csv	descriptive	Brain-region phenotype composition	1mo_6monthsold	Focus	WT	CHI	cd45_only_positive_pct	CD45-only area (%)	7	0.00591838005385818	0.00431852453192381	0.001632248848886	0.00466398007420331	0.00151761639448812	0.0126784664677613
02_analysis/scripts/IHC figure/brain_region_aqv/stats/four_group_injury_effect/phenotype_composition/ihc_brain_region_phenotype_percent_descriptive.csv	descriptive	Brain-region phenotype composition	1mo_6monthsold	Focus	WT	CHI	iba1_cd45_positive_pct	IBA1 + CD45 area (%)	7	0.00781693265658692	0.0044820120495275	0.00169404132232067	0.00919056455859193	0.00250302603306023	0.014641398553403
02_analysis/scripts/IHC figure/brain_region_aqv/stats/four_group_injury_effect/phenotype_composition/ihc_brain_region_phenotype_percent_descriptive.csv	descriptive	Brain-region phenotype composition	1mo_6monthsold	Focus	WT	CHI	iba1_only_positive_pct	IBA1-only area (%)	7	4.47769842151983	1.25975077983028	0.476141039621515	4.72836670928912	2.69676992851631	5.62151663326217
02_analysis/scripts/IHC figure/brain_region_aqv/stats/four_group_injury_effect/phenotype_composition/ihc_brain_region_phenotype_percent_descriptive.csv	descriptive	Brain-region phenotype composition	1mo_6monthsold	Focus	KI	Sham	cd45_only_positive_pct	CD45-only area (%)	7	0.00388135774890353	0.00370314736337762	0.00139965814167453	0.0022519173356183	0.000326466903693229	0.0106383582442066
02_analysis/scripts/IHC figure/brain_region_aqv/stats/four_group_injury_effect/phenotype_composition/ihc_brain_region_phenotype_percent_descriptive.csv	descriptive	Brain-region phenotype composition	1mo_6monthsold	Focus	KI	Sham	iba1_cd45_positive_pct	IBA1 + CD45 area (%)	7	0.0179928556734123	0.0142212728622466	0.00537513590289946	0.0199782587005908	0.00146242379910111	0.0360036287454532
02_analysis/scripts/IHC figure/brain_region_aqv/stats/four_group_injury_effect/phenotype_composition/ihc_brain_region_phenotype_percent_descriptive.csv	descriptive	Brain-region phenotype composition	1mo_6monthsold	Focus	KI	Sham	iba1_only_positive_pct	IBA1-only area (%)	7	4.2223640644657	2.2748895847774	0.859827443064571	3.51512898020376	2.11353838870231	8.75147312771153
02_analysis/scripts/IHC figure/brain_region_aqv/stats/four_group_injury_effect/phenotype_composition/ihc_brain_region_phenotype_percent_descriptive.csv	descriptive	Brain-region phenotype composition	1mo_6monthsold	Focus	KI	CHI	cd45_only_positive_pct	CD45-only area (%)	7	0.0135665190929369	0.017170561722639	0.00648986231276967	0.00636411999999277	0.00321285764628304	0.0505595388589174
02_analysis/scripts/IHC figure/brain_region_aqv/stats/four_group_injury_effect/phenotype_composition/ihc_brain_region_phenotype_percent_descriptive.csv	descriptive	Brain-region phenotype composition	1mo_6monthsold	Focus	KI	CHI	iba1_cd45_positive_pct	IBA1 + CD45 area (%)	7	0.0261484990255485	0.0340361637342667	0.0128644606890779	0.0154453142602129	0.00623942662549508	0.102449461219173
02_analysis/scripts/IHC figure/brain_region_aqv/stats/four_group_injury_effect/phenotype_composition/ihc_brain_region_phenotype_percent_descriptive.csv	descriptive	Brain-region phenotype composition	1mo_6monthsold	Focus	KI	CHI	iba1_only_positive_pct	IBA1-only area (%)	7	4.37097473820808	1.46830539962559	0.554967276586089	4.15481735767352	2.57876877221242	6.02455814072186
02_analysis/scripts/IHC figure/brain_region_aqv/stats/four_group_injury_effect/phenotype_composition/ihc_brain_region_phenotype_percent_descriptive.csv	descriptive	Brain-region phenotype composition	1mo_6monthsold	Cortex	WT	Sham	cd45_only_positive_pct	CD45-only area (%)	5	0.00221220666319059	0.000942525341855753	0.000421510146981138	0.00237351818911961	0.0010710775672893	0.00333800431992134
02_analysis/scripts/IHC figure/brain_region_aqv/stats/four_group_injury_effect/phenotype_composition/ihc_brain_region_phenotype_percent_descriptive.csv	descriptive	Brain-region phenotype composition	1mo_6monthsold	Cortex	WT	Sham	iba1_cd45_positive_pct	IBA1 + CD45 area (%)	5	0.00629804399773094	0.00582075821583112	0.00260312221023776	0.00486717492216313	0.0011901955853744	0.0162057320806994
02_analysis/scripts/IHC figure/brain_region_aqv/stats/four_group_injury_effect/phenotype_composition/ihc_brain_region_phenotype_percent_descriptive.csv	descriptive	Brain-region phenotype composition	1mo_6monthsold	Cortex	WT	Sham	iba1_only_positive_pct	IBA1-only area (%)	5	3.2737167262264	0.626678035908898	0.28025893765967	3.01941647480449	2.79083536482673	4.30675457936217
02_analysis/scripts/IHC figure/brain_region_aqv/stats/four_group_injury_effect/phenotype_composition/ihc_brain_region_phenotype_percent_descriptive.csv	descriptive	Brain-region phenotype composition	1mo_6monthsold	Cortex	WT	CHI	cd45_only_positive_pct	CD45-only area (%)	7	0.00289537101650157	0.000792670908782286	0.000299601442307642	0.00309076863531032	0.00193011354218804	0.00390945658459276
02_analysis/scripts/IHC figure/brain_region_aqv/stats/four_group_injury_effect/phenotype_composition/ihc_brain_region_phenotype_percent_descriptive.csv	descriptive	Brain-region phenotype composition	1mo_6monthsold	Cortex	WT	CHI	iba1_cd45_positive_pct	IBA1 + CD45 area (%)	7	0.00338897363634562	0.00130951526526572	0.000494950247133694	0.00310812917814285	0.00217408638551998	0.00619012382513271
02_analysis/scripts/IHC figure/brain_region_aqv/stats/four_group_injury_effect/phenotype_composition/ihc_brain_region_phenotype_percent_descriptive.csv	descriptive	Brain-region phenotype composition	1mo_6monthsold	Cortex	WT	CHI	iba1_only_positive_pct	IBA1-only area (%)	7	4.50204591621789	0.807623212052747	0.305252881733536	4.40445515032472	3.72725940026453	5.67207122186568
02_analysis/scripts/IHC figure/brain_region_aqv/stats/four_group_injury_effect/phenotype_composition/ihc_brain_region_phenotype_percent_descriptive.csv	descriptive	Brain-region phenotype composition	1mo_6monthsold	Cortex	KI	Sham	cd45_only_positive_pct	CD45-only area (%)	7	0.00220831569043351	0.00103028587124665	0.000389411456374594	0.0021033186313948	0.00109735224562907	0.00356536597464221
02_analysis/scripts/IHC figure/brain_region_aqv/stats/four_group_injury_effect/phenotype_composition/ihc_brain_region_phenotype_percent_descriptive.csv	descriptive	Brain-region phenotype composition	1mo_6monthsold	Cortex	KI	Sham	iba1_cd45_positive_pct	IBA1 + CD45 area (%)	7	0.0104629122282827	0.0112038941568924	0.004234673950661	0.00643278306876365	0.0032103003539229	0.0355746372228691
02_analysis/scripts/IHC figure/brain_region_aqv/stats/four_group_injury_effect/phenotype_composition/ihc_brain_region_phenotype_percent_descriptive.csv	descriptive	Brain-region phenotype composition	1mo_6monthsold	Cortex	KI	Sham	iba1_only_positive_pct	IBA1-only area (%)	7	4.9509369174036	2.11237487601349	0.798402656810371	3.99822670804795	3.18980010994366	8.05268169681182
02_analysis/scripts/IHC figure/brain_region_aqv/stats/four_group_injury_effect/phenotype_composition/ihc_brain_region_phenotype_percent_descriptive.csv	descriptive	Brain-region phenotype composition	1mo_6monthsold	Cortex	KI	CHI	cd45_only_positive_pct	CD45-only area (%)	7	0.0111196429216647	0.021758794059459	0.00822405112999972	0.0028899539533959	0.000521502930787847	0.0600963567641319
02_analysis/scripts/IHC figure/brain_region_aqv/stats/four_group_injury_effect/phenotype_composition/ihc_brain_region_phenotype_percent_descriptive.csv	descriptive	Brain-region phenotype composition	1mo_6monthsold	Cortex	KI	CHI	iba1_cd45_positive_pct	IBA1 + CD45 area (%)	7	0.0121191551467696	0.0149249352186629	0.00564109527461877	0.0069315205088937	0.00382413347224328	0.0455296497661917
02_analysis/scripts/IHC figure/brain_region_aqv/stats/four_group_injury_effect/phenotype_composition/ihc_brain_region_phenotype_percent_descriptive.csv	descriptive	Brain-region phenotype composition	1mo_6monthsold	Cortex	KI	CHI	iba1_only_positive_pct	IBA1-only area (%)	7	4.68018753760788	2.56487964242914	0.969433382382826	3.86495711727312	3.04047715164644	10.3708117896973
02_analysis/scripts/IHC figure/brain_region_aqv/stats/four_group_injury_effect/phenotype_composition/ihc_brain_region_phenotype_percent_descriptive.csv	descriptive	Brain-region phenotype composition	1mo_6monthsold	Hippocampus	WT	Sham	cd45_only_positive_pct	CD45-only area (%)	5	0.00152346207252502	0.0014786673995523	0.000661280164302358	0.0010601565581337	5.6197040939452e-05	0.00394755726183837
02_analysis/scripts/IHC figure/brain_region_aqv/stats/four_group_injury_effect/phenotype_composition/ihc_brain_region_phenotype_percent_descriptive.csv	descriptive	Brain-region phenotype composition	1mo_6monthsold	Hippocampus	WT	Sham	iba1_cd45_positive_pct	IBA1 + CD45 area (%)	5	0.00975332404285369	0.0117250359699712	0.00524359549349715	0.00729009879129569	0.000836711439315952	0.029487199387367
02_analysis/scripts/IHC figure/brain_region_aqv/stats/four_group_injury_effect/phenotype_composition/ihc_brain_region_phenotype_percent_descriptive.csv	descriptive	Brain-region phenotype composition	1mo_6monthsold	Hippocampus	WT	Sham	iba1_only_positive_pct	IBA1-only area (%)	5	6.82129947107797	1.6537768226551	0.739591479014084	7.07259844715192	4.87909654080704	9.21541348317924
02_analysis/scripts/IHC figure/brain_region_aqv/stats/four_group_injury_effect/phenotype_composition/ihc_brain_region_phenotype_percent_descriptive.csv	descriptive	Brain-region phenotype composition	1mo_6monthsold	Hippocampus	WT	CHI	cd45_only_positive_pct	CD45-only area (%)	7	0.00349578538073898	0.00183240658499402	0.000692584589235904	0.00325450596873292	0.00128954112834841	0.00639936868024092
02_analysis/scripts/IHC figure/brain_region_aqv/stats/four_group_injury_effect/phenotype_composition/ihc_brain_region_phenotype_percent_descriptive.csv	descriptive	Brain-region phenotype composition	1mo_6monthsold	Hippocampus	WT	CHI	iba1_cd45_positive_pct	IBA1 + CD45 area (%)	7	0.0110903530390913	0.00761456936643737	0.0028780366977777	0.00758375325325357	0.0034060126156705	0.0231436824002059
02_analysis/scripts/IHC figure/brain_region_aqv/stats/four_group_injury_effect/phenotype_composition/ihc_brain_region_phenotype_percent_descriptive.csv	descriptive	Brain-region phenotype composition	1mo_6monthsold	Hippocampus	WT	CHI	iba1_only_positive_pct	IBA1-only area (%)	7	9.98026115817806	3.00046631138395	1.13406966816418	8.99911277869707	6.23650565957739	15.247746739319
02_analysis/scripts/IHC figure/brain_region_aqv/stats/four_group_injury_effect/phenotype_composition/ihc_brain_region_phenotype_percent_descriptive.csv	descriptive	Brain-region phenotype composition	1mo_6monthsold	Hippocampus	KI	Sham	cd45_only_positive_pct	CD45-only area (%)	7	0.00371489568594526	0.00183588007352989	0.000693897444499865	0.00362298478071791	0.000405108777255097	0.00581077862695422
02_analysis/scripts/IHC figure/brain_region_aqv/stats/four_group_injury_effect/phenotype_composition/ihc_brain_region_phenotype_percent_descriptive.csv	descriptive	Brain-region phenotype composition	1mo_6monthsold	Hippocampus	KI	Sham	iba1_cd45_positive_pct	IBA1 + CD45 area (%)	7	0.0159563501367977	0.00874794099676993	0.00330641090875996	0.0147604546283829	0.000400286053172787	0.0284223040477939
02_analysis/scripts/IHC figure/brain_region_aqv/stats/four_group_injury_effect/phenotype_composition/ihc_brain_region_phenotype_percent_descriptive.csv	descriptive	Brain-region phenotype composition	1mo_6monthsold	Hippocampus	KI	Sham	iba1_only_positive_pct	IBA1-only area (%)	7	8.84431701835873	3.10837855312322	1.1748566617444	6.76650496716984	6.01275228963405	13.4533594125408
02_analysis/scripts/IHC figure/brain_region_aqv/stats/four_group_injury_effect/phenotype_composition/ihc_brain_region_phenotype_percent_descriptive.csv	descriptive	Brain-region phenotype composition	1mo_6monthsold	Hippocampus	KI	CHI	cd45_only_positive_pct	CD45-only area (%)	6	0.00666394754928331	0.00222826844761798	0.000909686784434606	0.00724443069417831	0.00236655036363964	0.00853338803415758
02_analysis/scripts/IHC figure/brain_region_aqv/stats/four_group_injury_effect/phenotype_composition/ihc_brain_region_phenotype_percent_descriptive.csv	descriptive	Brain-region phenotype composition	1mo_6monthsold	Hippocampus	KI	CHI	iba1_cd45_positive_pct	IBA1 + CD45 area (%)	6	0.0107026923228031	0.0032933097391818	0.00134448807098896	0.0108166451247282	0.00691101844424317	0.0140775572202433
02_analysis/scripts/IHC figure/brain_region_aqv/stats/four_group_injury_effect/phenotype_composition/ihc_brain_region_phenotype_percent_descriptive.csv	descriptive	Brain-region phenotype composition	1mo_6monthsold	Hippocampus	KI	CHI	iba1_only_positive_pct	IBA1-only area (%)	6	8.17754406477503	1.88635997389056	0.770103234540277	8.68641171669372	4.6858258251906	10.2920770218262
02_analysis/scripts/IHC figure/brain_region_aqv/stats/four_group_injury_effect/phenotype_composition/ihc_brain_region_phenotype_percent_descriptive.csv	descriptive	Brain-region phenotype composition	8mo_12monthsold	Focus	WT	Sham	cd45_only_positive_pct	CD45-only area (%)	4	0.00417457695606789	0.00269499591909457	0.00134749795954729	0.00436261546841587	0.000750268977302136	0.00722280791013769
02_analysis/scripts/IHC figure/brain_region_aqv/stats/four_group_injury_effect/phenotype_composition/ihc_brain_region_phenotype_percent_descriptive.csv	descriptive	Brain-region phenotype composition	8mo_12monthsold	Focus	WT	Sham	iba1_cd45_positive_pct	IBA1 + CD45 area (%)	4	0.00517290125222561	0.0059354149044804	0.0029677074522402	0.00272345771963368	0.00123394496347337	0.0140107446061617
02_analysis/scripts/IHC figure/brain_region_aqv/stats/four_group_injury_effect/phenotype_composition/ihc_brain_region_phenotype_percent_descriptive.csv	descriptive	Brain-region phenotype composition	8mo_12monthsold	Focus	WT	Sham	iba1_only_positive_pct	IBA1-only area (%)	4	2.18162510491195	1.18702213576292	0.593511067881461	1.79968439144389	1.24621961232546	3.88091202443456
02_analysis/scripts/IHC figure/brain_region_aqv/stats/four_group_injury_effect/phenotype_composition/ihc_brain_region_phenotype_percent_descriptive.csv	descriptive	Brain-region phenotype composition	8mo_12monthsold	Focus	WT	CHI	cd45_only_positive_pct	CD45-only area (%)	5	0.00513597013900965	0.000935053267706089	0.000418168533834825	0.00469641321311102	0.00425218275038768	0.00625380632473638
02_analysis/scripts/IHC figure/brain_region_aqv/stats/four_group_injury_effect/phenotype_composition/ihc_brain_region_phenotype_percent_descriptive.csv	descriptive	Brain-region phenotype composition	8mo_12monthsold	Focus	WT	CHI	iba1_cd45_positive_pct	IBA1 + CD45 area (%)	5	0.00763625191543451	0.0038524218387471	0.00172285542188865	0.00655261829295951	0.00430247927537528	0.0132617486704266
02_analysis/scripts/IHC figure/brain_region_aqv/stats/four_group_injury_effect/phenotype_composition/ihc_brain_region_phenotype_percent_descriptive.csv	descriptive	Brain-region phenotype composition	8mo_12monthsold	Focus	WT	CHI	iba1_only_positive_pct	IBA1-only area (%)	5	2.22724820932751	1.05829291063025	0.47328297765507	1.91296562739607	1.23385479435987	4.02642095677798
02_analysis/scripts/IHC figure/brain_region_aqv/stats/four_group_injury_effect/phenotype_composition/ihc_brain_region_phenotype_percent_descriptive.csv	descriptive	Brain-region phenotype composition	8mo_12monthsold	Focus	KI	Sham	cd45_only_positive_pct	CD45-only area (%)	5	0.0210745051394907	0.0132747530762423	0.00593665005260044	0.0229931762557321	0.00722714136616372	0.0373430684077
02_analysis/scripts/IHC figure/brain_region_aqv/stats/four_group_injury_effect/phenotype_composition/ihc_brain_region_phenotype_percent_descriptive.csv	descriptive	Brain-region phenotype composition	8mo_12monthsold	Focus	KI	Sham	iba1_cd45_positive_pct	IBA1 + CD45 area (%)	5	0.0451867287775878	0.0311016710366616	0.0139090901303624	0.040100775434574	0.0130753477733292	0.0863670525201932
02_analysis/scripts/IHC figure/brain_region_aqv/stats/four_group_injury_effect/phenotype_composition/ihc_brain_region_phenotype_percent_descriptive.csv	descriptive	Brain-region phenotype composition	8mo_12monthsold	Focus	KI	Sham	iba1_only_positive_pct	IBA1-only area (%)	5	2.17935971689794	1.25250792722325	0.560138573525708	1.43726789943864	1.07104231960323	3.6914290637669
02_analysis/scripts/IHC figure/brain_region_aqv/stats/four_group_injury_effect/phenotype_composition/ihc_brain_region_phenotype_percent_descriptive.csv	descriptive	Brain-region phenotype composition	8mo_12monthsold	Focus	KI	CHI	cd45_only_positive_pct	CD45-only area (%)	5	0.0152921431471963	0.0107126268657436	0.00479083237787862	0.0162723090393905	0.00418525499342266	0.0292274241843511
02_analysis/scripts/IHC figure/brain_region_aqv/stats/four_group_injury_effect/phenotype_composition/ihc_brain_region_phenotype_percent_descriptive.csv	descriptive	Brain-region phenotype composition	8mo_12monthsold	Focus	KI	CHI	iba1_cd45_positive_pct	IBA1 + CD45 area (%)	5	0.0303056230946704	0.0323176912273974	0.0144529108920618	0.0173514770255596	0.00166178940545337	0.0836108271957713
02_analysis/scripts/IHC figure/brain_region_aqv/stats/four_group_injury_effect/phenotype_composition/ihc_brain_region_phenotype_percent_descriptive.csv	descriptive	Brain-region phenotype composition	8mo_12monthsold	Focus	KI	CHI	iba1_only_positive_pct	IBA1-only area (%)	5	2.08370169500332	0.572155264669281	0.255875613096979	2.38187760872993	1.41092833284363	2.66422736856175
02_analysis/scripts/IHC figure/brain_region_aqv/stats/four_group_injury_effect/phenotype_composition/ihc_brain_region_phenotype_percent_descriptive.csv	descriptive	Brain-region phenotype composition	8mo_12monthsold	Cortex	WT	Sham	cd45_only_positive_pct	CD45-only area (%)	4	0.00245697772078943	0.00168733346546474	0.000843666732732369	0.0023733462281684	0.000749130626551474	0.00433208780026944
02_analysis/scripts/IHC figure/brain_region_aqv/stats/four_group_injury_effect/phenotype_composition/ihc_brain_region_phenotype_percent_descriptive.csv	descriptive	Brain-region phenotype composition	8mo_12monthsold	Cortex	WT	Sham	iba1_cd45_positive_pct	IBA1 + CD45 area (%)	4	0.00771452850739096	0.00589592385788042	0.00294796192894021	0.00750460399177394	0.00247884172529669	0.0133700643207192
02_analysis/scripts/IHC figure/brain_region_aqv/stats/four_group_injury_effect/phenotype_composition/ihc_brain_region_phenotype_percent_descriptive.csv	descriptive	Brain-region phenotype composition	8mo_12monthsold	Cortex	WT	Sham	iba1_only_positive_pct	IBA1-only area (%)	4	3.28658587585902	0.596649886844375	0.298324943422188	3.34040048977175	2.60943020800814	3.85611231588443
02_analysis/scripts/IHC figure/brain_region_aqv/stats/four_group_injury_effect/phenotype_composition/ihc_brain_region_phenotype_percent_descriptive.csv	descriptive	Brain-region phenotype composition	8mo_12monthsold	Cortex	WT	CHI	cd45_only_positive_pct	CD45-only area (%)	5	0.0018748862619994	0.00155798458205424	0.000696751886673977	0.00119629891037323	0.000532964160283757	0.0037713180609014
02_analysis/scripts/IHC figure/brain_region_aqv/stats/four_group_injury_effect/phenotype_composition/ihc_brain_region_phenotype_percent_descriptive.csv	descriptive	Brain-region phenotype composition	8mo_12monthsold	Cortex	WT	CHI	iba1_cd45_positive_pct	IBA1 + CD45 area (%)	5	0.00878988356789535	0.00548135268251926	0.00245133544135278	0.00598829164083212	0.00301819844967565	0.0162023073431969
02_analysis/scripts/IHC figure/brain_region_aqv/stats/four_group_injury_effect/phenotype_composition/ihc_brain_region_phenotype_percent_descriptive.csv	descriptive	Brain-region phenotype composition	8mo_12monthsold	Cortex	WT	CHI	iba1_only_positive_pct	IBA1-only area (%)	5	2.66144906727726	0.63711685546637	0.284927319686743	3.11885717068049	1.90563910225451	3.13848047772324
02_analysis/scripts/IHC figure/brain_region_aqv/stats/four_group_injury_effect/phenotype_composition/ihc_brain_region_phenotype_percent_descriptive.csv	descriptive	Brain-region phenotype composition	8mo_12monthsold	Cortex	KI	Sham	cd45_only_positive_pct	CD45-only area (%)	5	0.0139071634446008	0.00589459153148088	0.00263614147279717	0.0147830163307146	0.00548776250370125	0.019950800364653
02_analysis/scripts/IHC figure/brain_region_aqv/stats/four_group_injury_effect/phenotype_composition/ihc_brain_region_phenotype_percent_descriptive.csv	descriptive	Brain-region phenotype composition	8mo_12monthsold	Cortex	KI	Sham	iba1_cd45_positive_pct	IBA1 + CD45 area (%)	5	0.0413977684598464	0.029130644738474	0.0130276203727249	0.0298920071955724	0.0079581739473599	0.07332028386462
02_analysis/scripts/IHC figure/brain_region_aqv/stats/four_group_injury_effect/phenotype_composition/ihc_brain_region_phenotype_percent_descriptive.csv	descriptive	Brain-region phenotype composition	8mo_12monthsold	Cortex	KI	Sham	iba1_only_positive_pct	IBA1-only area (%)	5	2.86844733929551	1.2531724926754	0.56043577623101	2.74615026415484	1.39069984765103	4.85545041914218
02_analysis/scripts/IHC figure/brain_region_aqv/stats/four_group_injury_effect/phenotype_composition/ihc_brain_region_phenotype_percent_descriptive.csv	descriptive	Brain-region phenotype composition	8mo_12monthsold	Cortex	KI	CHI	cd45_only_positive_pct	CD45-only area (%)	5	0.0136248176242785	0.00767596302312048	0.00343279502249443	0.0114393990009589	0.00726734558191788	0.0268549495770353
02_analysis/scripts/IHC figure/brain_region_aqv/stats/four_group_injury_effect/phenotype_composition/ihc_brain_region_phenotype_percent_descriptive.csv	descriptive	Brain-region phenotype composition	8mo_12monthsold	Cortex	KI	CHI	iba1_cd45_positive_pct	IBA1 + CD45 area (%)	5	0.0369249962658672	0.0238751022271361	0.0106772703099266	0.0250649248299672	0.0179419373239604	0.0764490443898129
02_analysis/scripts/IHC figure/brain_region_aqv/stats/four_group_injury_effect/phenotype_composition/ihc_brain_region_phenotype_percent_descriptive.csv	descriptive	Brain-region phenotype composition	8mo_12monthsold	Cortex	KI	CHI	iba1_only_positive_pct	IBA1-only area (%)	5	2.26367958235032	0.523607686206446	0.234164475979799	2.13979573694004	1.75975211062972	3.145999800611
02_analysis/scripts/IHC figure/brain_region_aqv/stats/four_group_injury_effect/phenotype_composition/ihc_brain_region_phenotype_percent_descriptive.csv	descriptive	Brain-region phenotype composition	8mo_12monthsold	Hippocampus	WT	Sham	cd45_only_positive_pct	CD45-only area (%)	4	0.0020781683612001	0.00289543213092915	0.00144771606546457	0.000862711018671518	0.000198278899442906	0.00638897250801445
02_analysis/scripts/IHC figure/brain_region_aqv/stats/four_group_injury_effect/phenotype_composition/ihc_brain_region_phenotype_percent_descriptive.csv	descriptive	Brain-region phenotype composition	8mo_12monthsold	Hippocampus	WT	Sham	iba1_cd45_positive_pct	IBA1 + CD45 area (%)	4	0.0101458340907453	0.00407816110651133	0.00203908055325567	0.0104737173800334	0.00510441030513591	0.0145314912977785
02_analysis/scripts/IHC figure/brain_region_aqv/stats/four_group_injury_effect/phenotype_composition/ihc_brain_region_phenotype_percent_descriptive.csv	descriptive	Brain-region phenotype composition	8mo_12monthsold	Hippocampus	WT	Sham	iba1_only_positive_pct	IBA1-only area (%)	4	5.92728764538514	1.83240154665702	0.91620077332851	5.72205089544685	3.90822512269558	8.3568236679513
02_analysis/scripts/IHC figure/brain_region_aqv/stats/four_group_injury_effect/phenotype_composition/ihc_brain_region_phenotype_percent_descriptive.csv	descriptive	Brain-region phenotype composition	8mo_12monthsold	Hippocampus	WT	CHI	cd45_only_positive_pct	CD45-only area (%)	5	0.00540725264291955	0.00410824114547196	0.00183726129384738	0.00386920410610547	0.00243476913497576	0.0125424211143259
02_analysis/scripts/IHC figure/brain_region_aqv/stats/four_group_injury_effect/phenotype_composition/ihc_brain_region_phenotype_percent_descriptive.csv	descriptive	Brain-region phenotype composition	8mo_12monthsold	Hippocampus	WT	CHI	iba1_cd45_positive_pct	IBA1 + CD45 area (%)	5	0.0167618483710556	0.00579128709420604	0.00258994232397239	0.0180442041886859	0.00961812583447244	0.0243553942183188
02_analysis/scripts/IHC figure/brain_region_aqv/stats/four_group_injury_effect/phenotype_composition/ihc_brain_region_phenotype_percent_descriptive.csv	descriptive	Brain-region phenotype composition	8mo_12monthsold	Hippocampus	WT	CHI	iba1_only_positive_pct	IBA1-only area (%)	5	5.03929675534559	1.74226243801063	0.779163449207255	4.5898890845293	3.00410435641555	7.12130085309468
02_analysis/scripts/IHC figure/brain_region_aqv/stats/four_group_injury_effect/phenotype_composition/ihc_brain_region_phenotype_percent_descriptive.csv	descriptive	Brain-region phenotype composition	8mo_12monthsold	Hippocampus	KI	Sham	cd45_only_positive_pct	CD45-only area (%)	5	0.0037083925888939	0.00263757516778017	0.00117955947418437	0.00335632669476504	0.00120904951233143	0.00778608186584985
02_analysis/scripts/IHC figure/brain_region_aqv/stats/four_group_injury_effect/phenotype_composition/ihc_brain_region_phenotype_percent_descriptive.csv	descriptive	Brain-region phenotype composition	8mo_12monthsold	Hippocampus	KI	Sham	iba1_cd45_positive_pct	IBA1 + CD45 area (%)	5	0.0153349061532092	0.00972774822531391	0.00435038125996097	0.00963376424272893	0.00640269699934054	0.0267623843294934
02_analysis/scripts/IHC figure/brain_region_aqv/stats/four_group_injury_effect/phenotype_composition/ihc_brain_region_phenotype_percent_descriptive.csv	descriptive	Brain-region phenotype composition	8mo_12monthsold	Hippocampus	KI	Sham	iba1_only_positive_pct	IBA1-only area (%)	5	3.94446335054814	2.19394304073626	0.981161155569775	2.97794604524142	2.05509753070183	7.5792888620904
02_analysis/scripts/IHC figure/brain_region_aqv/stats/four_group_injury_effect/phenotype_composition/ihc_brain_region_phenotype_percent_descriptive.csv	descriptive	Brain-region phenotype composition	8mo_12monthsold	Hippocampus	KI	CHI	cd45_only_positive_pct	CD45-only area (%)	5	0.00597859067366	0.00590184958981211	0.00263938737515983	0.00497161899681977	0.00127520652816765	0.0156929230231564
02_analysis/scripts/IHC figure/brain_region_aqv/stats/four_group_injury_effect/phenotype_composition/ihc_brain_region_phenotype_percent_descriptive.csv	descriptive	Brain-region phenotype composition	8mo_12monthsold	Hippocampus	KI	CHI	iba1_cd45_positive_pct	IBA1 + CD45 area (%)	5	0.0167865720269799	0.0130029129348819	0.00581507944558144	0.0103129018165343	0.00580009273497046	0.036690221423639
02_analysis/scripts/IHC figure/brain_region_aqv/stats/four_group_injury_effect/phenotype_composition/ihc_brain_region_phenotype_percent_descriptive.csv	descriptive	Brain-region phenotype composition	8mo_12monthsold	Hippocampus	KI	CHI	iba1_only_positive_pct	IBA1-only area (%)	5	3.86074093689674	0.859037503887197	0.384173250782702	3.99762297747743	2.55883914539354	4.90360992449702
02_analysis/scripts/IHC figure/brain_region_aqv/stats/four_group_injury_effect/phenotype_composition/ihc_brain_region_phenotype_percent_surgery_tests_by_genotype.csv	surgery_effect	Brain-region phenotype composition	1mo_12monthsold	Focus	WT		cd45_only_positive_pct	CD45-only area (%)	18							CHI vs Sham within genotype	0.561335020839899	1	0.464596422389931	0.812749205693671
02_analysis/scripts/IHC figure/brain_region_aqv/stats/four_group_injury_effect/phenotype_composition/ihc_brain_region_phenotype_percent_surgery_tests_by_genotype.csv	surgery_effect	Brain-region phenotype composition	1mo_6monthsold	Focus	WT		cd45_only_positive_pct	CD45-only area (%)	12							CHI vs Sham within genotype	3.01819833016478	1	0.112976847171214	0.536192941069524
02_analysis/scripts/IHC figure/brain_region_aqv/stats/four_group_injury_effect/phenotype_composition/ihc_brain_region_phenotype_percent_surgery_tests_by_genotype.csv	surgery_effect	Brain-region phenotype composition	8mo_12monthsold	Focus	WT		cd45_only_positive_pct	CD45-only area (%)	9							CHI vs Sham within genotype	0.568593889905735	1	0.475413549787659	0.812749205693671
02_analysis/scripts/IHC figure/brain_region_aqv/stats/four_group_injury_effect/phenotype_composition/ihc_brain_region_phenotype_percent_surgery_tests_by_genotype.csv	surgery_effect	Brain-region phenotype composition	1mo_12monthsold	Cortex	WT		cd45_only_positive_pct	CD45-only area (%)	18							CHI vs Sham within genotype	0.0588276231633309	1	0.81144034275893	0.953079036774849
02_analysis/scripts/IHC figure/brain_region_aqv/stats/four_group_injury_effect/phenotype_composition/ihc_brain_region_phenotype_percent_surgery_tests_by_genotype.csv	surgery_effect	Brain-region phenotype composition	1mo_6monthsold	Cortex	WT		cd45_only_positive_pct	CD45-only area (%)	12							CHI vs Sham within genotype	1.85877009537556	1	0.202671492014357	0.591471349582958
02_analysis/scripts/IHC figure/brain_region_aqv/stats/four_group_injury_effect/phenotype_composition/ihc_brain_region_phenotype_percent_surgery_tests_by_genotype.csv	surgery_effect	Brain-region phenotype composition	8mo_12monthsold	Cortex	WT		cd45_only_positive_pct	CD45-only area (%)	9							CHI vs Sham within genotype	0.288796620044277	1	0.607644670679932	0.93750892047761
02_analysis/scripts/IHC figure/brain_region_aqv/stats/four_group_injury_effect/phenotype_composition/ihc_brain_region_phenotype_percent_surgery_tests_by_genotype.csv	surgery_effect	Brain-region phenotype composition	1mo_12monthsold	Hippocampus	WT		cd45_only_positive_pct	CD45-only area (%)	17							CHI vs Sham within genotype	0.0458038245509373	1	0.833414838945177	0.953079036774849
02_analysis/scripts/IHC figure/brain_region_aqv/stats/four_group_injury_effect/phenotype_composition/ihc_brain_region_phenotype_percent_surgery_tests_by_genotype.csv	surgery_effect	Brain-region phenotype composition	1mo_6monthsold	Hippocampus	WT		cd45_only_positive_pct	CD45-only area (%)	12							CHI vs Sham within genotype	3.92702544866882	1	0.075661890841445	0.494364776896526
02_analysis/scripts/IHC figure/brain_region_aqv/stats/four_group_injury_effect/phenotype_composition/ihc_brain_region_phenotype_percent_surgery_tests_by_genotype.csv	surgery_effect	Brain-region phenotype composition	8mo_12monthsold	Hippocampus	WT		cd45_only_positive_pct	CD45-only area (%)	9							CHI vs Sham within genotype	1.86053292676786	1	0.21479794420611	0.591471349582958
02_analysis/scripts/IHC figure/brain_region_aqv/stats/four_group_injury_effect/phenotype_composition/ihc_brain_region_phenotype_percent_surgery_tests_by_genotype.csv	surgery_effect	Brain-region phenotype composition	1mo_12monthsold	Focus	KI		cd45_only_positive_pct	CD45-only area (%)	12							CHI vs Sham within genotype	1.63404424769524	1	0.230016635948928	0.591471349582958
02_analysis/scripts/IHC figure/brain_region_aqv/stats/four_group_injury_effect/phenotype_composition/ihc_brain_region_phenotype_percent_surgery_tests_by_genotype.csv	surgery_effect	Brain-region phenotype composition	1mo_6monthsold	Focus	KI		cd45_only_positive_pct	CD45-only area (%)	14							CHI vs Sham within genotype	2.12813016250734	1	0.170291320073304	0.591471349582958
02_analysis/scripts/IHC figure/brain_region_aqv/stats/four_group_injury_effect/phenotype_composition/ihc_brain_region_phenotype_percent_surgery_tests_by_genotype.csv	surgery_effect	Brain-region phenotype composition	8mo_12monthsold	Focus	KI		cd45_only_positive_pct	CD45-only area (%)	10							CHI vs Sham within genotype	0.574537324635048	1	0.470198357826123	0.812749205693671
02_analysis/scripts/IHC figure/brain_region_aqv/stats/four_group_injury_effect/phenotype_composition/ihc_brain_region_phenotype_percent_surgery_tests_by_genotype.csv	surgery_effect	Brain-region phenotype composition	1mo_12monthsold	Cortex	KI		cd45_only_positive_pct	CD45-only area (%)	12							CHI vs Sham within genotype	0.343681554426722	1	0.570706698190478	0.906416520655465
02_analysis/scripts/IHC figure/brain_region_aqv/stats/four_group_injury_effect/phenotype_composition/ihc_brain_region_phenotype_percent_surgery_tests_by_genotype.csv	surgery_effect	Brain-region phenotype composition	1mo_6monthsold	Cortex	KI		cd45_only_positive_pct	CD45-only area (%)	14							CHI vs Sham within genotype	1.17149532145936	1	0.30036453882393	0.675820212353844
02_analysis/scripts/IHC figure/brain_region_aqv/stats/four_group_injury_effect/phenotype_composition/ihc_brain_region_phenotype_percent_surgery_tests_by_genotype.csv	surgery_effect	Brain-region phenotype composition	8mo_12monthsold	Cortex	KI		cd45_only_positive_pct	CD45-only area (%)	10							CHI vs Sham within genotype	0.00425547352135594	1	0.949588379737522	0.953079036774849
02_analysis/scripts/IHC figure/brain_region_aqv/stats/four_group_injury_effect/phenotype_composition/ihc_brain_region_phenotype_percent_surgery_tests_by_genotype.csv	surgery_effect	Brain-region phenotype composition	1mo_12monthsold	Hippocampus	KI		cd45_only_positive_pct	CD45-only area (%)	12							CHI vs Sham within genotype	1.6774089469098	1	0.224370203430502	0.591471349582958
02_analysis/scripts/IHC figure/brain_region_aqv/stats/four_group_injury_effect/phenotype_composition/ihc_brain_region_phenotype_percent_surgery_tests_by_genotype.csv	surgery_effect	Brain-region phenotype composition	1mo_6monthsold	Hippocampus	KI		cd45_only_positive_pct	CD45-only area (%)	13							CHI vs Sham within genotype	6.86091131206832	1	0.0238569530797773	0.397447395058105
02_analysis/scripts/IHC figure/brain_region_aqv/stats/four_group_injury_effect/phenotype_composition/ihc_brain_region_phenotype_percent_surgery_tests_by_genotype.csv	surgery_effect	Brain-region phenotype composition	8mo_12monthsold	Hippocampus	KI		cd45_only_positive_pct	CD45-only area (%)	10							CHI vs Sham within genotype	0.61665089020829	1	0.454919526406192	0.812749205693671
02_analysis/scripts/IHC figure/brain_region_aqv/stats/four_group_injury_effect/phenotype_composition/ihc_brain_region_phenotype_percent_surgery_tests_by_genotype.csv	surgery_effect	Brain-region phenotype composition	1mo_12monthsold	Focus	WT		iba1_cd45_positive_pct	IBA1 + CD45 area (%)	18							CHI vs Sham within genotype	0.0844425754150485	1	0.775097651346324	0.953079036774849
02_analysis/scripts/IHC figure/brain_region_aqv/stats/four_group_injury_effect/phenotype_composition/ihc_brain_region_phenotype_percent_surgery_tests_by_genotype.csv	surgery_effect	Brain-region phenotype composition	1mo_6monthsold	Focus	WT		iba1_cd45_positive_pct	IBA1 + CD45 area (%)	12							CHI vs Sham within genotype	1.4366546604078	1	0.258314609146414	0.606477777995929
02_analysis/scripts/IHC figure/brain_region_aqv/stats/four_group_injury_effect/phenotype_composition/ihc_brain_region_phenotype_percent_surgery_tests_by_genotype.csv	surgery_effect	Brain-region phenotype composition	8mo_12monthsold	Focus	WT		iba1_cd45_positive_pct	IBA1 + CD45 area (%)	9							CHI vs Sham within genotype	0.571895972874082	1	0.474182823456538	0.812749205693671
02_analysis/scripts/IHC figure/brain_region_aqv/stats/four_group_injury_effect/phenotype_composition/ihc_brain_region_phenotype_percent_surgery_tests_by_genotype.csv	surgery_effect	Brain-region phenotype composition	1mo_12monthsold	Cortex	WT		iba1_cd45_positive_pct	IBA1 + CD45 area (%)	18							CHI vs Sham within genotype	1.84499555391373	1	0.19321173922745	0.591471349582958
02_analysis/scripts/IHC figure/brain_region_aqv/stats/four_group_injury_effect/phenotype_composition/ihc_brain_region_phenotype_percent_surgery_tests_by_genotype.csv	surgery_effect	Brain-region phenotype composition	1mo_6monthsold	Cortex	WT		iba1_cd45_positive_pct	IBA1 + CD45 area (%)	12							CHI vs Sham within genotype	1.69276380645228	1	0.222415714614371	0.591471349582958
02_analysis/scripts/IHC figure/brain_region_aqv/stats/four_group_injury_effect/phenotype_composition/ihc_brain_region_phenotype_percent_surgery_tests_by_genotype.csv	surgery_effect	Brain-region phenotype composition	8mo_12monthsold	Cortex	WT		iba1_cd45_positive_pct	IBA1 + CD45 area (%)	9							CHI vs Sham within genotype	0.0801378048038272	1	0.785299432033007	0.953079036774849
02_analysis/scripts/IHC figure/brain_region_aqv/stats/four_group_injury_effect/phenotype_composition/ihc_brain_region_phenotype_percent_surgery_tests_by_genotype.csv	surgery_effect	Brain-region phenotype composition	1mo_12monthsold	Hippocampus	WT		iba1_cd45_positive_pct	IBA1 + CD45 area (%)	17							CHI vs Sham within genotype	5.43987385989414	1	0.0340244265730311	0.397447395058105
02_analysis/scripts/IHC figure/brain_region_aqv/stats/four_group_injury_effect/phenotype_composition/ihc_brain_region_phenotype_percent_surgery_tests_by_genotype.csv	surgery_effect	Brain-region phenotype composition	1mo_6monthsold	Hippocampus	WT		iba1_cd45_positive_pct	IBA1 + CD45 area (%)	12							CHI vs Sham within genotype	0.0580752175158051	1	0.814433485941743	0.953079036774849
02_analysis/scripts/IHC figure/brain_region_aqv/stats/four_group_injury_effect/phenotype_composition/ihc_brain_region_phenotype_percent_surgery_tests_by_genotype.csv	surgery_effect	Brain-region phenotype composition	8mo_12monthsold	Hippocampus	WT		iba1_cd45_positive_pct	IBA1 + CD45 area (%)	9							CHI vs Sham within genotype	3.69949168819615	1	0.0958480748056971	0.517579603950764
02_analysis/scripts/IHC figure/brain_region_aqv/stats/four_group_injury_effect/phenotype_composition/ihc_brain_region_phenotype_percent_surgery_tests_by_genotype.csv	surgery_effect	Brain-region phenotype composition	1mo_12monthsold	Focus	KI		iba1_cd45_positive_pct	IBA1 + CD45 area (%)	12							CHI vs Sham within genotype	0.0293945533988144	1	0.867290903706148	0.953079036774849
02_analysis/scripts/IHC figure/brain_region_aqv/stats/four_group_injury_effect/phenotype_composition/ihc_brain_region_phenotype_percent_surgery_tests_by_genotype.csv	surgery_effect	Brain-region phenotype composition	1mo_6monthsold	Focus	KI		iba1_cd45_positive_pct	IBA1 + CD45 area (%)	14							CHI vs Sham within genotype	0.342176749922027	1	0.569411432724962	0.906416520655465
02_analysis/scripts/IHC figure/brain_region_aqv/stats/four_group_injury_effect/phenotype_composition/ihc_brain_region_phenotype_percent_surgery_tests_by_genotype.csv	surgery_effect	Brain-region phenotype composition	8mo_12monthsold	Focus	KI		iba1_cd45_positive_pct	IBA1 + CD45 area (%)	10							CHI vs Sham within genotype	0.550385546761676	1	0.479371653055117	0.812749205693671
02_analysis/scripts/IHC figure/brain_region_aqv/stats/four_group_injury_effect/phenotype_composition/ihc_brain_region_phenotype_percent_surgery_tests_by_genotype.csv	surgery_effect	Brain-region phenotype composition	1mo_12monthsold	Cortex	KI		iba1_cd45_positive_pct	IBA1 + CD45 area (%)	12							CHI vs Sham within genotype	0.0225228670321076	1	0.883688327829965	0.953079036774849
02_analysis/scripts/IHC figure/brain_region_aqv/stats/four_group_injury_effect/phenotype_composition/ihc_brain_region_phenotype_percent_surgery_tests_by_genotype.csv	surgery_effect	Brain-region phenotype composition	1mo_6monthsold	Cortex	KI		iba1_cd45_positive_pct	IBA1 + CD45 area (%)	14							CHI vs Sham within genotype	0.0551336070244066	1	0.818318524670301	0.953079036774849
02_analysis/scripts/IHC figure/brain_region_aqv/stats/four_group_injury_effect/phenotype_composition/ihc_brain_region_phenotype_percent_surgery_tests_by_genotype.csv	surgery_effect	Brain-region phenotype composition	8mo_12monthsold	Cortex	KI		iba1_cd45_positive_pct	IBA1 + CD45 area (%)	10							CHI vs Sham within genotype	0.0705113492141439	1	0.797308280891398	0.953079036774849
02_analysis/scripts/IHC figure/brain_region_aqv/stats/four_group_injury_effect/phenotype_composition/ihc_brain_region_phenotype_percent_surgery_tests_by_genotype.csv	surgery_effect	Brain-region phenotype composition	1mo_12monthsold	Hippocampus	KI		iba1_cd45_positive_pct	IBA1 + CD45 area (%)	12							CHI vs Sham within genotype	3.7260400267491	1	0.0823941294827543	0.494364776896526
02_analysis/scripts/IHC figure/brain_region_aqv/stats/four_group_injury_effect/phenotype_composition/ihc_brain_region_phenotype_percent_surgery_tests_by_genotype.csv	surgery_effect	Brain-region phenotype composition	1mo_6monthsold	Hippocampus	KI		iba1_cd45_positive_pct	IBA1 + CD45 area (%)	13							CHI vs Sham within genotype	1.91062845845727	1	0.194315078887174	0.591471349582958
02_analysis/scripts/IHC figure/brain_region_aqv/stats/four_group_injury_effect/phenotype_composition/ihc_brain_region_phenotype_percent_surgery_tests_by_genotype.csv	surgery_effect	Brain-region phenotype composition	8mo_12monthsold	Hippocampus	KI		iba1_cd45_positive_pct	IBA1 + CD45 area (%)	10							CHI vs Sham within genotype	0.0399562989888286	1	0.846553635388815	0.953079036774849
02_analysis/scripts/IHC figure/brain_region_aqv/stats/four_group_injury_effect/phenotype_composition/ihc_brain_region_phenotype_percent_surgery_tests_by_genotype.csv	surgery_effect	Brain-region phenotype composition	1mo_12monthsold	Focus	WT		iba1_only_positive_pct	IBA1-only area (%)	18							CHI vs Sham within genotype	0.015195747706708	1	0.903427697762003	0.953079036774849
02_analysis/scripts/IHC figure/brain_region_aqv/stats/four_group_injury_effect/phenotype_composition/ihc_brain_region_phenotype_percent_surgery_tests_by_genotype.csv	surgery_effect	Brain-region phenotype composition	1mo_6monthsold	Focus	WT		iba1_only_positive_pct	IBA1-only area (%)	12							CHI vs Sham within genotype	6.4727701396784	1	0.0291542595240872	0.397447395058105
02_analysis/scripts/IHC figure/brain_region_aqv/stats/four_group_injury_effect/phenotype_composition/ihc_brain_region_phenotype_percent_surgery_tests_by_genotype.csv	surgery_effect	Brain-region phenotype composition	8mo_12monthsold	Focus	WT		iba1_only_positive_pct	IBA1-only area (%)	9							CHI vs Sham within genotype	0.00371866142841523	1	0.953079036774849	0.953079036774849
02_analysis/scripts/IHC figure/brain_region_aqv/stats/four_group_injury_effect/phenotype_composition/ihc_brain_region_phenotype_percent_surgery_tests_by_genotype.csv	surgery_effect	Brain-region phenotype composition	1mo_12monthsold	Cortex	WT		iba1_only_positive_pct	IBA1-only area (%)	18							CHI vs Sham within genotype	2.71102934556158	1	0.119153986904339	0.536192941069524
02_analysis/scripts/IHC figure/brain_region_aqv/stats/four_group_injury_effect/phenotype_composition/ihc_brain_region_phenotype_percent_surgery_tests_by_genotype.csv	surgery_effect	Brain-region phenotype composition	1mo_6monthsold	Cortex	WT		iba1_only_positive_pct	IBA1-only area (%)	12							CHI vs Sham within genotype	8.02388344166013	1	0.0177710852907873	0.397447395058105
02_analysis/scripts/IHC figure/brain_region_aqv/stats/four_group_injury_effect/phenotype_composition/ihc_brain_region_phenotype_percent_surgery_tests_by_genotype.csv	surgery_effect	Brain-region phenotype composition	8mo_12monthsold	Cortex	WT		iba1_only_positive_pct	IBA1-only area (%)	9							CHI vs Sham within genotype	2.25848868271593	1	0.176585929431165	0.591471349582958
02_analysis/scripts/IHC figure/brain_region_aqv/stats/four_group_injury_effect/phenotype_composition/ihc_brain_region_phenotype_percent_surgery_tests_by_genotype.csv	surgery_effect	Brain-region phenotype composition	1mo_12monthsold	Hippocampus	WT		iba1_only_positive_pct	IBA1-only area (%)	17							CHI vs Sham within genotype	5.25247689779152	1	0.0368006847276023	0.397447395058105
02_analysis/scripts/IHC figure/brain_region_aqv/stats/four_group_injury_effect/phenotype_composition/ihc_brain_region_phenotype_percent_surgery_tests_by_genotype.csv	surgery_effect	Brain-region phenotype composition	1mo_6monthsold	Hippocampus	WT		iba1_only_positive_pct	IBA1-only area (%)	12							CHI vs Sham within genotype	4.48075878371458	1	0.0603497602830412	0.494364776896526
02_analysis/scripts/IHC figure/brain_region_aqv/stats/four_group_injury_effect/phenotype_composition/ihc_brain_region_phenotype_percent_surgery_tests_by_genotype.csv	surgery_effect	Brain-region phenotype composition	8mo_12monthsold	Hippocampus	WT		iba1_only_positive_pct	IBA1-only area (%)	9							CHI vs Sham within genotype	0.552148925535546	1	0.481629158929583	0.812749205693671
02_analysis/scripts/IHC figure/brain_region_aqv/stats/four_group_injury_effect/phenotype_composition/ihc_brain_region_phenotype_percent_surgery_tests_by_genotype.csv	surgery_effect	Brain-region phenotype composition	1mo_12monthsold	Focus	KI		iba1_only_positive_pct	IBA1-only area (%)	12							CHI vs Sham within genotype	3.78428008056684	1	0.0803690668370587	0.494364776896526
02_analysis/scripts/IHC figure/brain_region_aqv/stats/four_group_injury_effect/phenotype_composition/ihc_brain_region_phenotype_percent_surgery_tests_by_genotype.csv	surgery_effect	Brain-region phenotype composition	1mo_6monthsold	Focus	KI		iba1_only_positive_pct	IBA1-only area (%)	14							CHI vs Sham within genotype	0.0210878477536162	1	0.886950519633004	0.953079036774849
02_analysis/scripts/IHC figure/brain_region_aqv/stats/four_group_injury_effect/phenotype_composition/ihc_brain_region_phenotype_percent_surgery_tests_by_genotype.csv	surgery_effect	Brain-region phenotype composition	8mo_12monthsold	Focus	KI		iba1_only_positive_pct	IBA1-only area (%)	10							CHI vs Sham within genotype	0.0241291992904322	1	0.880404456615324	0.953079036774849
02_analysis/scripts/IHC figure/brain_region_aqv/stats/four_group_injury_effect/phenotype_composition/ihc_brain_region_phenotype_percent_surgery_tests_by_genotype.csv	surgery_effect	Brain-region phenotype composition	1mo_12monthsold	Cortex	KI		iba1_only_positive_pct	IBA1-only area (%)	12							CHI vs Sham within genotype	1.54043767118083	1	0.242878448367457	0.596156191447394
02_analysis/scripts/IHC figure/brain_region_aqv/stats/four_group_injury_effect/phenotype_composition/ihc_brain_region_phenotype_percent_surgery_tests_by_genotype.csv	surgery_effect	Brain-region phenotype composition	1mo_6monthsold	Cortex	KI		iba1_only_positive_pct	IBA1-only area (%)	14							CHI vs Sham within genotype	0.0464766682167724	1	0.832932449491301	0.953079036774849
02_analysis/scripts/IHC figure/brain_region_aqv/stats/four_group_injury_effect/phenotype_composition/ihc_brain_region_phenotype_percent_surgery_tests_by_genotype.csv	surgery_effect	Brain-region phenotype composition	8mo_12monthsold	Cortex	KI		iba1_only_positive_pct	IBA1-only area (%)	10							CHI vs Sham within genotype	0.991387806599604	1	0.348562186286037	0.75289432237784
02_analysis/scripts/IHC figure/brain_region_aqv/stats/four_group_injury_effect/phenotype_composition/ihc_brain_region_phenotype_percent_surgery_tests_by_genotype.csv	surgery_effect	Brain-region phenotype composition	1mo_12monthsold	Hippocampus	KI		iba1_only_positive_pct	IBA1-only area (%)	12							CHI vs Sham within genotype	0.014432004964747	1	0.906756934221522	0.953079036774849
02_analysis/scripts/IHC figure/brain_region_aqv/stats/four_group_injury_effect/phenotype_composition/ihc_brain_region_phenotype_percent_surgery_tests_by_genotype.csv	surgery_effect	Brain-region phenotype composition	1mo_6monthsold	Hippocampus	KI		iba1_only_positive_pct	IBA1-only area (%)	13							CHI vs Sham within genotype	0.208541457923907	1	0.656798463787757	0.953079036774849
02_analysis/scripts/IHC figure/brain_region_aqv/stats/four_group_injury_effect/phenotype_composition/ihc_brain_region_phenotype_percent_surgery_tests_by_genotype.csv	surgery_effect	Brain-region phenotype composition	8mo_12monthsold	Hippocampus	KI		iba1_only_positive_pct	IBA1-only area (%)	10							CHI vs Sham within genotype	0.00631329848413552	1	0.938621326103563	0.953079036774849
02_analysis/scripts/IHC figure/brain_region_aqv/stats/four_group_injury_effect/phenotype_composition/ihc_brain_region_phenotype_percent_genotype_tests.csv	genotype_effect	Brain-region phenotype composition	1mo_12monthsold	Focus			cd45_only_positive_pct	CD45-only area (%)	30								23.3730608300093	1	4.75095804926346e-05	0.000427586224433712	KI vs WT adjusted for surgery
02_analysis/scripts/IHC figure/brain_region_aqv/stats/four_group_injury_effect/phenotype_composition/ihc_brain_region_phenotype_percent_genotype_tests.csv	genotype_effect	Brain-region phenotype composition	1mo_6monthsold	Focus			cd45_only_positive_pct	CD45-only area (%)	26								1.36926134852017	1	0.253921575426038	0.435671542939895	KI vs WT adjusted for surgery
02_analysis/scripts/IHC figure/brain_region_aqv/stats/four_group_injury_effect/phenotype_composition/ihc_brain_region_phenotype_percent_genotype_tests.csv	genotype_effect	Brain-region phenotype composition	8mo_12monthsold	Focus			cd45_only_positive_pct	CD45-only area (%)	19								11.07322615757	1	0.00426355373722292	0.0143894938631274	KI vs WT adjusted for surgery
02_analysis/scripts/IHC figure/brain_region_aqv/stats/four_group_injury_effect/phenotype_composition/ihc_brain_region_phenotype_percent_genotype_tests.csv	genotype_effect	Brain-region phenotype composition	1mo_12monthsold	Cortex			cd45_only_positive_pct	CD45-only area (%)	30								27.3768721572614	1	1.63237367487041e-05	0.000220370446107505	KI vs WT adjusted for surgery
02_analysis/scripts/IHC figure/brain_region_aqv/stats/four_group_injury_effect/phenotype_composition/ihc_brain_region_phenotype_percent_genotype_tests.csv	genotype_effect	Brain-region phenotype composition	1mo_6monthsold	Cortex			cd45_only_positive_pct	CD45-only area (%)	26								0.824284502229152	1	0.37334553547191	0.504016472887079	KI vs WT adjusted for surgery
02_analysis/scripts/IHC figure/brain_region_aqv/stats/four_group_injury_effect/phenotype_composition/ihc_brain_region_phenotype_percent_genotype_tests.csv	genotype_effect	Brain-region phenotype composition	8mo_12monthsold	Cortex			cd45_only_positive_pct	CD45-only area (%)	19								26.0933393530864	1	0.000105288419500025	0.000710696831625171	KI vs WT adjusted for surgery
02_analysis/scripts/IHC figure/brain_region_aqv/stats/four_group_injury_effect/phenotype_composition/ihc_brain_region_phenotype_percent_genotype_tests.csv	genotype_effect	Brain-region phenotype composition	1mo_12monthsold	Hippocampus			cd45_only_positive_pct	CD45-only area (%)	29								15.9058275366547	1	0.00048209701557408	0.00260332388410003	KI vs WT adjusted for surgery
02_analysis/scripts/IHC figure/brain_region_aqv/stats/four_group_injury_effect/phenotype_composition/ihc_brain_region_phenotype_percent_genotype_tests.csv	genotype_effect	Brain-region phenotype composition	1mo_6monthsold	Hippocampus			cd45_only_positive_pct	CD45-only area (%)	25								10.5043387414924	1	0.00375073770263528	0.0143894938631274	KI vs WT adjusted for surgery
02_analysis/scripts/IHC figure/brain_region_aqv/stats/four_group_injury_effect/phenotype_composition/ihc_brain_region_phenotype_percent_genotype_tests.csv	genotype_effect	Brain-region phenotype composition	8mo_12monthsold	Hippocampus			cd45_only_positive_pct	CD45-only area (%)	19								0.243430942001753	1	0.628442528293482	0.737736881040174	KI vs WT adjusted for surgery
02_analysis/scripts/IHC figure/brain_region_aqv/stats/four_group_injury_effect/phenotype_composition/ihc_brain_region_phenotype_percent_genotype_tests.csv	genotype_effect	Brain-region phenotype composition	1mo_12monthsold	Focus			iba1_cd45_positive_pct	IBA1 + CD45 area (%)	30								7.65330165624874	1	0.0101009583572294	0.0272725875645194	KI vs WT adjusted for surgery
02_analysis/scripts/IHC figure/brain_region_aqv/stats/four_group_injury_effect/phenotype_composition/ihc_brain_region_phenotype_percent_genotype_tests.csv	genotype_effect	Brain-region phenotype composition	1mo_6monthsold	Focus			iba1_cd45_positive_pct	IBA1 + CD45 area (%)	26								2.31636042997874	1	0.141650236606744	0.27318259917015	KI vs WT adjusted for surgery
02_analysis/scripts/IHC figure/brain_region_aqv/stats/four_group_injury_effect/phenotype_composition/ihc_brain_region_phenotype_percent_genotype_tests.csv	genotype_effect	Brain-region phenotype composition	8mo_12monthsold	Focus			iba1_cd45_positive_pct	IBA1 + CD45 area (%)	19								8.61537631604307	1	0.00970482437419678	0.0272725875645194	KI vs WT adjusted for surgery
02_analysis/scripts/IHC figure/brain_region_aqv/stats/four_group_injury_effect/phenotype_composition/ihc_brain_region_phenotype_percent_genotype_tests.csv	genotype_effect	Brain-region phenotype composition	1mo_12monthsold	Cortex			iba1_cd45_positive_pct	IBA1 + CD45 area (%)	30								63.0492635717241	1	1.55367113054075e-08	4.19491205246002e-07	KI vs WT adjusted for surgery
02_analysis/scripts/IHC figure/brain_region_aqv/stats/four_group_injury_effect/phenotype_composition/ihc_brain_region_phenotype_percent_genotype_tests.csv	genotype_effect	Brain-region phenotype composition	1mo_6monthsold	Cortex			iba1_cd45_positive_pct	IBA1 + CD45 area (%)	26								2.9318400093714	1	0.100300739065547	0.208316919597675	KI vs WT adjusted for surgery
02_analysis/scripts/IHC figure/brain_region_aqv/stats/four_group_injury_effect/phenotype_composition/ihc_brain_region_phenotype_percent_genotype_tests.csv	genotype_effect	Brain-region phenotype composition	8mo_12monthsold	Cortex			iba1_cd45_positive_pct	IBA1 + CD45 area (%)	19								12.1526869605077	1	0.00305202796533927	0.0137341258440267	KI vs WT adjusted for surgery
02_analysis/scripts/IHC figure/brain_region_aqv/stats/four_group_injury_effect/phenotype_composition/ihc_brain_region_phenotype_percent_genotype_tests.csv	genotype_effect	Brain-region phenotype composition	1mo_12monthsold	Hippocampus			iba1_cd45_positive_pct	IBA1 + CD45 area (%)	29								3.80388702593872	1	0.0619920161421458	0.145713164274238	KI vs WT adjusted for surgery
02_analysis/scripts/IHC figure/brain_region_aqv/stats/four_group_injury_effect/phenotype_composition/ihc_brain_region_phenotype_percent_genotype_tests.csv	genotype_effect	Brain-region phenotype composition	1mo_6monthsold	Hippocampus			iba1_cd45_positive_pct	IBA1 + CD45 area (%)	25								0.835140428924716	1	0.37069774770878	0.504016472887079	KI vs WT adjusted for surgery
02_analysis/scripts/IHC figure/brain_region_aqv/stats/four_group_injury_effect/phenotype_composition/ihc_brain_region_phenotype_percent_genotype_tests.csv	genotype_effect	Brain-region phenotype composition	8mo_12monthsold	Hippocampus			iba1_cd45_positive_pct	IBA1 + CD45 area (%)	19								0.299199948067545	1	0.591932431625149	0.726462529721774	KI vs WT adjusted for surgery
02_analysis/scripts/IHC figure/brain_region_aqv/stats/four_group_injury_effect/phenotype_composition/ihc_brain_region_phenotype_percent_genotype_tests.csv	genotype_effect	Brain-region phenotype composition	1mo_12monthsold	Focus			iba1_only_positive_pct	IBA1-only area (%)	30								1.01338719930663	1	0.32302980609529	0.484544709142935	KI vs WT adjusted for surgery
02_analysis/scripts/IHC figure/brain_region_aqv/stats/four_group_injury_effect/phenotype_composition/ihc_brain_region_phenotype_percent_genotype_tests.csv	genotype_effect	Brain-region phenotype composition	1mo_6monthsold	Focus			iba1_only_positive_pct	IBA1-only area (%)	26								0.6993586648686	1	0.411603801179183	0.529204887230379	KI vs WT adjusted for surgery
02_analysis/scripts/IHC figure/brain_region_aqv/stats/four_group_injury_effect/phenotype_composition/ihc_brain_region_phenotype_percent_genotype_tests.csv	genotype_effect	Brain-region phenotype composition	8mo_12monthsold	Focus			iba1_only_positive_pct	IBA1-only area (%)	19								0.0264381345540314	1	0.872870728468744	0.942700386746243	KI vs WT adjusted for surgery
02_analysis/scripts/IHC figure/brain_region_aqv/stats/four_group_injury_effect/phenotype_composition/ihc_brain_region_phenotype_percent_genotype_tests.csv	genotype_effect	Brain-region phenotype composition	1mo_12monthsold	Cortex			iba1_only_positive_pct	IBA1-only area (%)	30								0.00275432973856919	1	0.958531245038565	0.958531245038565	KI vs WT adjusted for surgery
02_analysis/scripts/IHC figure/brain_region_aqv/stats/four_group_injury_effect/phenotype_composition/ihc_brain_region_phenotype_percent_genotype_tests.csv	genotype_effect	Brain-region phenotype composition	1mo_6monthsold	Cortex			iba1_only_positive_pct	IBA1-only area (%)	26								1.34428282529668	1	0.258175729149567	0.435671542939895	KI vs WT adjusted for surgery
02_analysis/scripts/IHC figure/brain_region_aqv/stats/four_group_injury_effect/phenotype_composition/ihc_brain_region_phenotype_percent_genotype_tests.csv	genotype_effect	Brain-region phenotype composition	8mo_12monthsold	Cortex			iba1_only_positive_pct	IBA1-only area (%)	19								1.04832251523751	1	0.321125745716246	0.484544709142935	KI vs WT adjusted for surgery
02_analysis/scripts/IHC figure/brain_region_aqv/stats/four_group_injury_effect/phenotype_composition/ihc_brain_region_phenotype_percent_genotype_tests.csv	genotype_effect	Brain-region phenotype composition	1mo_12monthsold	Hippocampus			iba1_only_positive_pct	IBA1-only area (%)	29								0.110155381855864	1	0.74262802667727	0.835456530011928	KI vs WT adjusted for surgery
02_analysis/scripts/IHC figure/brain_region_aqv/stats/four_group_injury_effect/phenotype_composition/ihc_brain_region_phenotype_percent_genotype_tests.csv	genotype_effect	Brain-region phenotype composition	1mo_6monthsold	Hippocampus			iba1_only_positive_pct	IBA1-only area (%)	25								0.0136676771606764	1	0.907993002699965	0.942915810496118	KI vs WT adjusted for surgery
02_analysis/scripts/IHC figure/brain_region_aqv/stats/four_group_injury_effect/phenotype_composition/ihc_brain_region_phenotype_percent_genotype_tests.csv	genotype_effect	Brain-region phenotype composition	8mo_12monthsold	Hippocampus			iba1_only_positive_pct	IBA1-only area (%)	19								3.93371571644733	1	0.0647614063441058	0.145713164274238	KI vs WT adjusted for surgery

### Sheet: IHC_plaque_compartments
source_file	record_type	analysis_family	pi_age	ihc_region	geno	surgery	metric	metric_label	n_mice	mean	sd	sem	median	min	max	surgery_effect	statistic	df	p_value	p_adj_bh	genotype_effect	compartment	ci95_low	ci95_high	comparison	n_pairs	mean_first	mean_second	mean_difference_first_minus_second	n_sham	n_chi	mean_sham	mean_chi	cohort	n	n_below_lloq	n_above_range	mean_difference_chi_minus_sham	median_sham	median_chi	welch_t	welch_df	wilcoxon_w
02_analysis/scripts/IHC figure/IHC-7-22 AB association corrected/tidy/graphs_and_stats/stats/ki_compartment_marker_percent_descriptive.csv	descriptive	Corrected plaque-compartment marker percent	1mo_12monthsold	Focus		Sham	ab_positive_pct	AB-positive area (%)	5	0.0158812277482929	0.0305271050805382	0.0136521364232725	0.00100429109639772	0.000120857521060476	0.0701877358445482							distal_gt10um	-0.0220231795995946	0.0537856350961804
02_analysis/scripts/IHC figure/IHC-7-22 AB association corrected/tidy/graphs_and_stats/stats/ki_compartment_marker_percent_descriptive.csv	descriptive	Corrected plaque-compartment marker percent	1mo_12monthsold	Focus		Sham	cd45_positive_pct	CD45-positive area (%)	5	0.035463207600452	0.0242284497488143	0.0108352921255573	0.0245443870832378	0.0101935547948283	0.0674502095059513							distal_gt10um	0.00537961381506035	0.0655468013858437
02_analysis/scripts/IHC figure/IHC-7-22 AB association corrected/tidy/graphs_and_stats/stats/ki_compartment_marker_percent_descriptive.csv	descriptive	Corrected plaque-compartment marker percent	1mo_12monthsold	Focus		Sham	gfap_positive_pct	GFAP-positive area (%)	5	4.96916217241385	3.16333315088112	1.41468559216976	4.28206230533636	2.18818290847669	10.2839807791219							distal_gt10um	1.04136528464028	8.89695906018741
02_analysis/scripts/IHC figure/IHC-7-22 AB association corrected/tidy/graphs_and_stats/stats/ki_compartment_marker_percent_descriptive.csv	descriptive	Corrected plaque-compartment marker percent	1mo_12monthsold	Focus		Sham	iba1_cd45_positive_pct	IBA1 + CD45 area (%)	5	0.0278184039298633	0.0236780228331964	0.0105891337255639	0.0127531952505566	0.00723089564051474	0.0592511051518919							distal_gt10um	-0.00158174457076337	0.0572185524304899
02_analysis/scripts/IHC figure/IHC-7-22 AB association corrected/tidy/graphs_and_stats/stats/ki_compartment_marker_percent_descriptive.csv	descriptive	Corrected plaque-compartment marker percent	1mo_12monthsold	Focus		Sham	iba1_positive_pct	IBA1-positive area (%)	5	3.21776376709931	0.730796158033445	0.326821977411692	3.12865869964681	2.24396566739917	4.24088365010388							distal_gt10um	2.31036048764356	4.12516704655507
02_analysis/scripts/IHC figure/IHC-7-22 AB association corrected/tidy/graphs_and_stats/stats/ki_compartment_marker_percent_descriptive.csv	descriptive	Corrected plaque-compartment marker percent	1mo_12monthsold	Focus		Sham	ab_positive_pct	AB-positive area (%)	5	3.97320049607104	3.38974882621023	1.51594176041124	3.05899308099085	0.311783555365912	8.84640098372949							periplaque_0_10um	-0.235728584387676	8.18212957652975
02_analysis/scripts/IHC figure/IHC-7-22 AB association corrected/tidy/graphs_and_stats/stats/ki_compartment_marker_percent_descriptive.csv	descriptive	Corrected plaque-compartment marker percent	1mo_12monthsold	Focus		Sham	cd45_positive_pct	CD45-positive area (%)	5	4.35434128079079	1.862218421356	0.832809395820873	3.4387893450977	2.94344221037633	7.40855599252044							periplaque_0_10um	2.0420917102012	6.66659085138039
02_analysis/scripts/IHC figure/IHC-7-22 AB association corrected/tidy/graphs_and_stats/stats/ki_compartment_marker_percent_descriptive.csv	descriptive	Corrected plaque-compartment marker percent	1mo_12monthsold	Focus		Sham	gfap_positive_pct	GFAP-positive area (%)	5	60.6011740427895	17.3731840049132	7.76952408411957	54.2567960110551	38.6519940151857	80.3465012077373							periplaque_0_10um	39.0295169297193	82.1728311558596
02_analysis/scripts/IHC figure/IHC-7-22 AB association corrected/tidy/graphs_and_stats/stats/ki_compartment_marker_percent_descriptive.csv	descriptive	Corrected plaque-compartment marker percent	1mo_12monthsold	Focus		Sham	iba1_cd45_positive_pct	IBA1 + CD45 area (%)	5	3.9730406578808	1.63737476748019	0.732256256945721	3.29665266107104	2.76576718415413	6.77049882474135							periplaque_0_10um	1.93997135753339	6.0061099582282
02_analysis/scripts/IHC figure/IHC-7-22 AB association corrected/tidy/graphs_and_stats/stats/ki_compartment_marker_percent_descriptive.csv	descriptive	Corrected plaque-compartment marker percent	1mo_12monthsold	Focus		Sham	iba1_positive_pct	IBA1-positive area (%)	5	30.4958960609003	5.6438063125166	2.52398691332591	32.1133450504145	24.0470528129742	35.9922478638419							periplaque_0_10um	23.4881849498133	37.5036071719873
02_analysis/scripts/IHC figure/IHC-7-22 AB association corrected/tidy/graphs_and_stats/stats/ki_compartment_marker_percent_descriptive.csv	descriptive	Corrected plaque-compartment marker percent	1mo_12monthsold	Focus		Sham	ab_positive_pct	AB-positive area (%)	5	63.3988999910175	9.17488619100814	4.10313384178366	67.0883148482946	48.6189047854144	72.684521800122							plaque_core	52.0067741200258	74.7910258620091
02_analysis/scripts/IHC figure/IHC-7-22 AB association corrected/tidy/graphs_and_stats/stats/ki_compartment_marker_percent_descriptive.csv	descriptive	Corrected plaque-compartment marker percent	1mo_12monthsold	Focus		Sham	cd45_positive_pct	CD45-positive area (%)	5	13.3896607064894	6.22616267162265	2.78442459454399	14.8004919999741	3.43507039434942	20.047475104906							plaque_core	5.65885867017541	21.1204627428034
02_analysis/scripts/IHC figure/IHC-7-22 AB association corrected/tidy/graphs_and_stats/stats/ki_compartment_marker_percent_descriptive.csv	descriptive	Corrected plaque-compartment marker percent	1mo_12monthsold	Focus		Sham	gfap_positive_pct	GFAP-positive area (%)	5	75.3626709151761	21.4231856255649	9.58073987067191	78.7250243047835	39.8144154247115	95.114923002309							plaque_core	48.7622725970757	101.963069233276
02_analysis/scripts/IHC figure/IHC-7-22 AB association corrected/tidy/graphs_and_stats/stats/ki_compartment_marker_percent_descriptive.csv	descriptive	Corrected plaque-compartment marker percent	1mo_12monthsold	Focus		Sham	iba1_cd45_positive_pct	IBA1 + CD45 area (%)	5	13.185562747676	6.21127656005735	2.77776732306786	14.6129962007176	3.3074155803874	20.047475104906							plaque_core	5.47324426016585	20.8978812351861
02_analysis/scripts/IHC figure/IHC-7-22 AB association corrected/tidy/graphs_and_stats/stats/ki_compartment_marker_percent_descriptive.csv	descriptive	Corrected plaque-compartment marker percent	1mo_12monthsold	Focus		Sham	iba1_positive_pct	IBA1-positive area (%)	5	51.6267800524072	7.40098352031884	3.30982045035773	47.8472809709427	44.1260921722945	60.4869910610433							plaque_core	42.437245263928	60.8163148408865
02_analysis/scripts/IHC figure/IHC-7-22 AB association corrected/tidy/graphs_and_stats/stats/ki_compartment_marker_percent_descriptive.csv	descriptive	Corrected plaque-compartment marker percent	1mo_12monthsold	Focus		CHI	ab_positive_pct	AB-positive area (%)	7	0.0089726766188565	0.0160002334299375	0.00604751979637095	0.00109785087498727	1.82777868866288e-05	0.0442023623875916							distal_gt10um	-0.00582507124091737	0.0237704244786304
02_analysis/scripts/IHC figure/IHC-7-22 AB association corrected/tidy/graphs_and_stats/stats/ki_compartment_marker_percent_descriptive.csv	descriptive	Corrected plaque-compartment marker percent	1mo_12monthsold	Focus		CHI	cd45_positive_pct	CD45-positive area (%)	7	0.0529251404517769	0.0411230800269746	0.0155430632709117	0.0522568047583955	0.00171874691260447	0.122312681287925							distal_gt10um	0.0148926347310869	0.0909576461724669
02_analysis/scripts/IHC figure/IHC-7-22 AB association corrected/tidy/graphs_and_stats/stats/ki_compartment_marker_percent_descriptive.csv	descriptive	Corrected plaque-compartment marker percent	1mo_12monthsold	Focus		CHI	gfap_positive_pct	GFAP-positive area (%)	7	6.90763615639369	2.58921111094174	0.978629813056731	6.67795128117105	3.69564462217504	10.8291871049374							distal_gt10um	4.51301526894139	9.30225704384599
02_analysis/scripts/IHC figure/IHC-7-22 AB association corrected/tidy/graphs_and_stats/stats/ki_compartment_marker_percent_descriptive.csv	descriptive	Corrected plaque-compartment marker percent	1mo_12monthsold	Focus		CHI	iba1_cd45_positive_pct	IBA1 + CD45 area (%)	7	0.0421560032926887	0.0346699236570859	0.0131039994243206	0.0420598414020232	0.000524713573548821	0.100146327094791							distal_gt10um	0.0100916718039218	0.0742203347814556
02_analysis/scripts/IHC figure/IHC-7-22 AB association corrected/tidy/graphs_and_stats/stats/ki_compartment_marker_percent_descriptive.csv	descriptive	Corrected plaque-compartment marker percent	1mo_12monthsold	Focus		CHI	iba1_positive_pct	IBA1-positive area (%)	7	5.56566339332311	2.1345654213039	0.806789894566849	4.83439238459596	3.41322941334943	9.42507157519889							distal_gt10um	3.59151963892348	7.53980714772273
02_analysis/scripts/IHC figure/IHC-7-22 AB association corrected/tidy/graphs_and_stats/stats/ki_compartment_marker_percent_descriptive.csv	descriptive	Corrected plaque-compartment marker percent	1mo_12monthsold	Focus		CHI	ab_positive_pct	AB-positive area (%)	7	4.33614357051406	2.69671781195455	1.01926352665	4.34442098058402	0.0435919827293328	7.74001377888397							periplaque_0_10um	1.84209556771437	6.83019157331376
02_analysis/scripts/IHC figure/IHC-7-22 AB association corrected/tidy/graphs_and_stats/stats/ki_compartment_marker_percent_descriptive.csv	descriptive	Corrected plaque-compartment marker percent	1mo_12monthsold	Focus		CHI	cd45_positive_pct	CD45-positive area (%)	7	4.75530999736501	4.31296191401947	1.63014637694124	4.01702811504594	0.194332611354073	12.8928098999576							periplaque_0_10um	0.766485508526464	8.74413448620355
02_analysis/scripts/IHC figure/IHC-7-22 AB association corrected/tidy/graphs_and_stats/stats/ki_compartment_marker_percent_descriptive.csv	descriptive	Corrected plaque-compartment marker percent	1mo_12monthsold	Focus		CHI	gfap_positive_pct	GFAP-positive area (%)	7	58.4749042551525	21.5467092513499	8.14389060726949	48.9186434167807	36.3293365568761	91.0163107120464							periplaque_0_10um	38.5475218137966	78.4022866965084
02_analysis/scripts/IHC figure/IHC-7-22 AB association corrected/tidy/graphs_and_stats/stats/ki_compartment_marker_percent_descriptive.csv	descriptive	Corrected plaque-compartment marker percent	1mo_12monthsold	Focus		CHI	iba1_cd45_positive_pct	IBA1 + CD45 area (%)	7	4.15739455948743	3.66085403847765	1.38367276741691	3.68239338650789	0.172654071400307	10.9458932844752							periplaque_0_10um	0.771669266788442	7.54311985218641
02_analysis/scripts/IHC figure/IHC-7-22 AB association corrected/tidy/graphs_and_stats/stats/ki_compartment_marker_percent_descriptive.csv	descriptive	Corrected plaque-compartment marker percent	1mo_12monthsold	Focus		CHI	iba1_positive_pct	IBA1-positive area (%)	7	30.749850811088	6.14586859046345	2.32291998297848	29.2799427677376	21.9401781353449	41.263292551375							periplaque_0_10um	25.0658703754765	36.4338312466995
02_analysis/scripts/IHC figure/IHC-7-22 AB association corrected/tidy/graphs_and_stats/stats/ki_compartment_marker_percent_descriptive.csv	descriptive	Corrected plaque-compartment marker percent	1mo_12monthsold	Focus		CHI	ab_positive_pct	AB-positive area (%)	7	60.5043286205334	24.5347390487267	9.27325971497088	68.1939409459938	9.37222402473962	80.1652037234555							plaque_core	37.8134795252259	83.1951777158409
02_analysis/scripts/IHC figure/IHC-7-22 AB association corrected/tidy/graphs_and_stats/stats/ki_compartment_marker_percent_descriptive.csv	descriptive	Corrected plaque-compartment marker percent	1mo_12monthsold	Focus		CHI	cd45_positive_pct	CD45-positive area (%)	7	13.4582854326344	8.98437039891235	3.39577282314461	14.3516951535978	0.251702721514186	25.010455555011							plaque_core	5.14912866788584	21.7674421973829
02_analysis/scripts/IHC figure/IHC-7-22 AB association corrected/tidy/graphs_and_stats/stats/ki_compartment_marker_percent_descriptive.csv	descriptive	Corrected plaque-compartment marker percent	1mo_12monthsold	Focus		CHI	gfap_positive_pct	GFAP-positive area (%)	7	72.4301111548887	13.9931190005752	5.28890184880782	63.3416983613864	59.4372719401794	91.6938115917874							plaque_core	59.4886345414983	85.3715877682791
02_analysis/scripts/IHC figure/IHC-7-22 AB association corrected/tidy/graphs_and_stats/stats/ki_compartment_marker_percent_descriptive.csv	descriptive	Corrected plaque-compartment marker percent	1mo_12monthsold	Focus		CHI	iba1_cd45_positive_pct	IBA1 + CD45 area (%)	7	12.4736899811205	8.37481672594707	3.16538319037145	11.456572824309	0.251702721514186	23.92304427607							plaque_core	4.7282763391855	20.2191036230554
02_analysis/scripts/IHC figure/IHC-7-22 AB association corrected/tidy/graphs_and_stats/stats/ki_compartment_marker_percent_descriptive.csv	descriptive	Corrected plaque-compartment marker percent	1mo_12monthsold	Focus		CHI	iba1_positive_pct	IBA1-positive area (%)	7	57.2453363923528	7.98600421393175	3.01842587416818	55.4799316824039	44.9807545558448	71.716852256672							plaque_core	49.859514349048	64.6311584356575
02_analysis/scripts/IHC figure/IHC-7-22 AB association corrected/tidy/graphs_and_stats/stats/ki_compartment_marker_percent_descriptive.csv	descriptive	Corrected plaque-compartment marker percent	1mo_12monthsold	Cortex		Sham	ab_positive_pct	AB-positive area (%)	5	0.0129545065303456	0.0112743731447624	0.00504205295107738	0.0101567874470005	0.00192228656024424	0.0295416553982558							distal_gt10um	-0.00104447670582128	0.0269534897665125
02_analysis/scripts/IHC figure/IHC-7-22 AB association corrected/tidy/graphs_and_stats/stats/ki_compartment_marker_percent_descriptive.csv	descriptive	Corrected plaque-compartment marker percent	1mo_12monthsold	Cortex		Sham	cd45_positive_pct	CD45-positive area (%)	5	0.0343573284277342	0.0113790436625791	0.00508886302969301	0.0375852959608187	0.0174083787064052	0.0458528862719151							distal_gt10um	0.020228379577921	0.0484862772775474
02_analysis/scripts/IHC figure/IHC-7-22 AB association corrected/tidy/graphs_and_stats/stats/ki_compartment_marker_percent_descriptive.csv	descriptive	Corrected plaque-compartment marker percent	1mo_12monthsold	Cortex		Sham	gfap_positive_pct	GFAP-positive area (%)	5	5.56291663662629	1.46276402884372	0.654167960707204	5.20642009232426	3.6410230087371	7.20141230309603							distal_gt10um	3.74665520414355	7.37917806910902
02_analysis/scripts/IHC figure/IHC-7-22 AB association corrected/tidy/graphs_and_stats/stats/ki_compartment_marker_percent_descriptive.csv	descriptive	Corrected plaque-compartment marker percent	1mo_12monthsold	Cortex		Sham	iba1_cd45_positive_pct	IBA1 + CD45 area (%)	5	0.0242962286491078	0.00840084194716893	0.00375697073242029	0.025399296655355	0.0120805235752221	0.0337088422701691							distal_gt10um	0.0138652056487082	0.0347272516495075
02_analysis/scripts/IHC figure/IHC-7-22 AB association corrected/tidy/graphs_and_stats/stats/ki_compartment_marker_percent_descriptive.csv	descriptive	Corrected plaque-compartment marker percent	1mo_12monthsold	Cortex		Sham	iba1_positive_pct	IBA1-positive area (%)	5	4.28216352582381	0.439705411017039	0.196642237821717	4.32989552978139	3.56308452694594	4.72057535130688							distal_gt10um	3.73619714714857	4.82812990449906
02_analysis/scripts/IHC figure/IHC-7-22 AB association corrected/tidy/graphs_and_stats/stats/ki_compartment_marker_percent_descriptive.csv	descriptive	Corrected plaque-compartment marker percent	1mo_12monthsold	Cortex		Sham	ab_positive_pct	AB-positive area (%)	5	4.41550453531497	2.03406626622915	0.909662088405511	3.89063099294007	2.41625011630405	6.99838396694126							periplaque_0_10um	1.88987768257749	6.94113138805245
02_analysis/scripts/IHC figure/IHC-7-22 AB association corrected/tidy/graphs_and_stats/stats/ki_compartment_marker_percent_descriptive.csv	descriptive	Corrected plaque-compartment marker percent	1mo_12monthsold	Cortex		Sham	cd45_positive_pct	CD45-positive area (%)	5	2.70207762604633	0.561202415366459	0.250977349979295	2.4426311911534	2.26279959096814	3.64399381513274							periplaque_0_10um	2.0052527911808	3.39890246091186
02_analysis/scripts/IHC figure/IHC-7-22 AB association corrected/tidy/graphs_and_stats/stats/ki_compartment_marker_percent_descriptive.csv	descriptive	Corrected plaque-compartment marker percent	1mo_12monthsold	Cortex		Sham	gfap_positive_pct	GFAP-positive area (%)	5	53.0185757693429	6.3003476116004	2.81760110828339	52.0184441080992	47.2295886750614	62.184903420906							periplaque_0_10um	45.1956609638496	60.8414905748362
02_analysis/scripts/IHC figure/IHC-7-22 AB association corrected/tidy/graphs_and_stats/stats/ki_compartment_marker_percent_descriptive.csv	descriptive	Corrected plaque-compartment marker percent	1mo_12monthsold	Cortex		Sham	iba1_cd45_positive_pct	IBA1 + CD45 area (%)	5	2.44148566573516	0.567309275318086	0.253708420775477	2.18426878768056	2.04882592273103	3.41609510773678							periplaque_0_10um	1.73707816272563	3.1458931687447
02_analysis/scripts/IHC figure/IHC-7-22 AB association corrected/tidy/graphs_and_stats/stats/ki_compartment_marker_percent_descriptive.csv	descriptive	Corrected plaque-compartment marker percent	1mo_12monthsold	Cortex		Sham	iba1_positive_pct	IBA1-positive area (%)	5	30.1124688197334	3.3975737036048	1.51944115196521	30.4097394094608	24.839037874794	33.0762416670533							periplaque_0_10um	25.8938238707235	34.3311137687433
02_analysis/scripts/IHC figure/IHC-7-22 AB association corrected/tidy/graphs_and_stats/stats/ki_compartment_marker_percent_descriptive.csv	descriptive	Corrected plaque-compartment marker percent	1mo_12monthsold	Cortex		Sham	ab_positive_pct	AB-positive area (%)	5	60.5812715573602	8.40485696469822	3.75876630284555	58.2765827456076	53.3228715744787	74.0007902127676							plaque_core	50.1452632542422	71.0172798604781
02_analysis/scripts/IHC figure/IHC-7-22 AB association corrected/tidy/graphs_and_stats/stats/ki_compartment_marker_percent_descriptive.csv	descriptive	Corrected plaque-compartment marker percent	1mo_12monthsold	Cortex		Sham	cd45_positive_pct	CD45-positive area (%)	5	5.711589192211	1.60724597090247	0.718782249500112	5.51387882944375	4.33533861147372	8.37036742945423							plaque_core	3.71592973388335	7.70724865053864
02_analysis/scripts/IHC figure/IHC-7-22 AB association corrected/tidy/graphs_and_stats/stats/ki_compartment_marker_percent_descriptive.csv	descriptive	Corrected plaque-compartment marker percent	1mo_12monthsold	Cortex		Sham	gfap_positive_pct	GFAP-positive area (%)	5	61.8427445790844	3.30416874386223	1.47766918408121	62.7032255842693	58.1571800389949	65.9579258461137							plaque_core	57.7400772058405	65.9454119523283
02_analysis/scripts/IHC figure/IHC-7-22 AB association corrected/tidy/graphs_and_stats/stats/ki_compartment_marker_percent_descriptive.csv	descriptive	Corrected plaque-compartment marker percent	1mo_12monthsold	Cortex		Sham	iba1_cd45_positive_pct	IBA1 + CD45 area (%)	5	5.52661954766026	1.7262892903638	0.772020040416664	5.29783242453114	4.00111677612951	8.34590486040674							plaque_core	3.38314828533081	7.6700908099897
02_analysis/scripts/IHC figure/IHC-7-22 AB association corrected/tidy/graphs_and_stats/stats/ki_compartment_marker_percent_descriptive.csv	descriptive	Corrected plaque-compartment marker percent	1mo_12monthsold	Cortex		Sham	iba1_positive_pct	IBA1-positive area (%)	5	46.7746731380773	9.93608674003448	4.44355307621028	49.3947724648298	33.3509625885678	59.7525173548419							plaque_core	34.4373919499466	59.1119543262079
02_analysis/scripts/IHC figure/IHC-7-22 AB association corrected/tidy/graphs_and_stats/stats/ki_compartment_marker_percent_descriptive.csv	descriptive	Corrected plaque-compartment marker percent	1mo_12monthsold	Cortex		CHI	ab_positive_pct	AB-positive area (%)	7	0.00799469605295715	0.00655101627377155	0.00247605141359094	0.00465631886458003	0.00195519155931786	0.0173200245221365							distal_gt10um	0.00193601650499723	0.0140533756009171
02_analysis/scripts/IHC figure/IHC-7-22 AB association corrected/tidy/graphs_and_stats/stats/ki_compartment_marker_percent_descriptive.csv	descriptive	Corrected plaque-compartment marker percent	1mo_12monthsold	Cortex		CHI	cd45_positive_pct	CD45-positive area (%)	7	0.0365080869283387	0.0211959636198226	0.00801132121948902	0.0288704477452834	0.0109279830760548	0.0741401530943511							distal_gt10um	0.0169050900930418	0.0561110837636355
02_analysis/scripts/IHC figure/IHC-7-22 AB association corrected/tidy/graphs_and_stats/stats/ki_compartment_marker_percent_descriptive.csv	descriptive	Corrected plaque-compartment marker percent	1mo_12monthsold	Cortex		CHI	gfap_positive_pct	GFAP-positive area (%)	7	7.16181230304478	1.51463083892045	0.572476646836091	7.65658515995026	4.92385228164767	9.4953558027016							distal_gt10um	5.76101241139782	8.56261219469175
02_analysis/scripts/IHC figure/IHC-7-22 AB association corrected/tidy/graphs_and_stats/stats/ki_compartment_marker_percent_descriptive.csv	descriptive	Corrected plaque-compartment marker percent	1mo_12monthsold	Cortex		CHI	iba1_cd45_positive_pct	IBA1 + CD45 area (%)	7	0.0243610468187255	0.011197899679355	0.00423240825111759	0.0208141790335544	0.00812697542063468	0.0388406617878047							distal_gt10um	0.0140047169101821	0.0347173767272689
02_analysis/scripts/IHC figure/IHC-7-22 AB association corrected/tidy/graphs_and_stats/stats/ki_compartment_marker_percent_descriptive.csv	descriptive	Corrected plaque-compartment marker percent	1mo_12monthsold	Cortex		CHI	iba1_positive_pct	IBA1-positive area (%)	7	5.67996822714452	2.40625445992371	0.909478698871169	5.14907951326853	2.81055462408994	10.265025238232							distal_gt10um	3.45455402051275	7.90538243377629
02_analysis/scripts/IHC figure/IHC-7-22 AB association corrected/tidy/graphs_and_stats/stats/ki_compartment_marker_percent_descriptive.csv	descriptive	Corrected plaque-compartment marker percent	1mo_12monthsold	Cortex		CHI	ab_positive_pct	AB-positive area (%)	7	5.58973554529537	3.27017332321185	1.2360093367566	5.33984380209877	2.82360672862721	12.0118783934132							periplaque_0_10um	2.56532965105981	8.61414143953093
02_analysis/scripts/IHC figure/IHC-7-22 AB association corrected/tidy/graphs_and_stats/stats/ki_compartment_marker_percent_descriptive.csv	descriptive	Corrected plaque-compartment marker percent	1mo_12monthsold	Cortex		CHI	cd45_positive_pct	CD45-positive area (%)	7	2.97091496864801	1.25870478076433	0.475745689135784	2.98438039643649	0.623210604689181	4.31827298316344							periplaque_0_10um	1.80680720377052	4.13502273352549
02_analysis/scripts/IHC figure/IHC-7-22 AB association corrected/tidy/graphs_and_stats/stats/ki_compartment_marker_percent_descriptive.csv	descriptive	Corrected plaque-compartment marker percent	1mo_12monthsold	Cortex		CHI	gfap_positive_pct	GFAP-positive area (%)	7	56.6950834014156	11.0916166784901	4.19223705270588	54.1592643582835	43.4518477818488	75.9209797997859							periplaque_0_10um	46.4370488743405	66.9531179284906
02_analysis/scripts/IHC figure/IHC-7-22 AB association corrected/tidy/graphs_and_stats/stats/ki_compartment_marker_percent_descriptive.csv	descriptive	Corrected plaque-compartment marker percent	1mo_12monthsold	Cortex		CHI	iba1_cd45_positive_pct	IBA1 + CD45 area (%)	7	2.73138581206346	1.26438794339233	0.477893722703502	2.77359292765119	0.466839900220784	4.21792922465252							periplaque_0_10um	1.56202199839247	3.90074962573444
02_analysis/scripts/IHC figure/IHC-7-22 AB association corrected/tidy/graphs_and_stats/stats/ki_compartment_marker_percent_descriptive.csv	descriptive	Corrected plaque-compartment marker percent	1mo_12monthsold	Cortex		CHI	iba1_positive_pct	IBA1-positive area (%)	7	30.5068584069713	7.96651546083079	3.01105981787277	29.8219031262396	21.116117800098	43.7708323523328							periplaque_0_10um	23.139060454112	37.8746563598306
02_analysis/scripts/IHC figure/IHC-7-22 AB association corrected/tidy/graphs_and_stats/stats/ki_compartment_marker_percent_descriptive.csv	descriptive	Corrected plaque-compartment marker percent	1mo_12monthsold	Cortex		CHI	ab_positive_pct	AB-positive area (%)	7	63.5326351194952	10.5285097088537	3.97940262367943	64.7202830345603	52.6888664031291	82.819222892741							plaque_core	53.7953876791366	73.2698825598538
02_analysis/scripts/IHC figure/IHC-7-22 AB association corrected/tidy/graphs_and_stats/stats/ki_compartment_marker_percent_descriptive.csv	descriptive	Corrected plaque-compartment marker percent	1mo_12monthsold	Cortex		CHI	cd45_positive_pct	CD45-positive area (%)	7	5.48065105409628	2.3776839857372	0.89868007465164	5.26787382077529	1.62241116878019	7.94759769262104							plaque_core	3.28166012904334	7.67964197914923
02_analysis/scripts/IHC figure/IHC-7-22 AB association corrected/tidy/graphs_and_stats/stats/ki_compartment_marker_percent_descriptive.csv	descriptive	Corrected plaque-compartment marker percent	1mo_12monthsold	Cortex		CHI	gfap_positive_pct	GFAP-positive area (%)	7	67.1212996888903	10.7077029719927	4.04713131094857	66.591382295798	53.1584716632553	86.6852603203198							plaque_core	57.2183261209903	77.0242732567902
02_analysis/scripts/IHC figure/IHC-7-22 AB association corrected/tidy/graphs_and_stats/stats/ki_compartment_marker_percent_descriptive.csv	descriptive	Corrected plaque-compartment marker percent	1mo_12monthsold	Cortex		CHI	iba1_cd45_positive_pct	IBA1 + CD45 area (%)	7	5.28623337884036	2.35422493496581	0.889813386889533	5.14242976620957	1.47729821702992	7.79653001165989							plaque_core	3.10893845715292	7.4635283005278
02_analysis/scripts/IHC figure/IHC-7-22 AB association corrected/tidy/graphs_and_stats/stats/ki_compartment_marker_percent_descriptive.csv	descriptive	Corrected plaque-compartment marker percent	1mo_12monthsold	Cortex		CHI	iba1_positive_pct	IBA1-positive area (%)	7	45.5923357639555	10.581449371652	3.99941193543027	43.1946669687341	32.2215056852817	65.2688090467946							plaque_core	35.8061273015406	55.3785442263705
02_analysis/scripts/IHC figure/IHC-7-22 AB association corrected/tidy/graphs_and_stats/stats/ki_compartment_marker_percent_descriptive.csv	descriptive	Corrected plaque-compartment marker percent	1mo_12monthsold	Hippocampus		Sham	ab_positive_pct	AB-positive area (%)	5	0.00105947801697451	0.00106663144668203	0.000477012084343991	0.000784098940439816	0	0.00238983937937669							distal_gt10um	-0.00026491984972256	0.00238387588367158
02_analysis/scripts/IHC figure/IHC-7-22 AB association corrected/tidy/graphs_and_stats/stats/ki_compartment_marker_percent_descriptive.csv	descriptive	Corrected plaque-compartment marker percent	1mo_12monthsold	Hippocampus		Sham	cd45_positive_pct	CD45-positive area (%)	5	0.0167993291582863	0.00828071271952018	0.00370324730859886	0.0182948771614394	0.00790285634893776	0.0250573405652414							distal_gt10um	0.00651746629499012	0.0270811920215825
02_analysis/scripts/IHC figure/IHC-7-22 AB association corrected/tidy/graphs_and_stats/stats/ki_compartment_marker_percent_descriptive.csv	descriptive	Corrected plaque-compartment marker percent	1mo_12monthsold	Hippocampus		Sham	gfap_positive_pct	GFAP-positive area (%)	5	45.8239709064706	9.77205986802029	4.3701980290182	44.1152628170141	34.4812105734872	61.5254832125105							distal_gt10um	33.690355980058	57.9575858328832
02_analysis/scripts/IHC figure/IHC-7-22 AB association corrected/tidy/graphs_and_stats/stats/ki_compartment_marker_percent_descriptive.csv	descriptive	Corrected plaque-compartment marker percent	1mo_12monthsold	Hippocampus		Sham	iba1_cd45_positive_pct	IBA1 + CD45 area (%)	5	0.00934643234867292	0.00495525999800337	0.0022160596403442	0.0115408293546447	0.00172446731330422	0.0142968941312179							distal_gt10um	0.00319366440741288	0.015499200289933
02_analysis/scripts/IHC figure/IHC-7-22 AB association corrected/tidy/graphs_and_stats/stats/ki_compartment_marker_percent_descriptive.csv	descriptive	Corrected plaque-compartment marker percent	1mo_12monthsold	Hippocampus		Sham	iba1_positive_pct	IBA1-positive area (%)	5	9.63420457418029	1.82845162594129	0.81770842583495	9.05757673533326	7.67620741856673	12.1934559976085							distal_gt10um	7.36388201779185	11.9045271305687
02_analysis/scripts/IHC figure/IHC-7-22 AB association corrected/tidy/graphs_and_stats/stats/ki_compartment_marker_percent_descriptive.csv	descriptive	Corrected plaque-compartment marker percent	1mo_12monthsold	Hippocampus		Sham	ab_positive_pct	AB-positive area (%)	5	1.65433539236924	2.10391304766959	0.94089851866759	0.377116836122868	0	4.91781296753745							periplaque_0_10um	-0.958017694273245	4.26668847901173
02_analysis/scripts/IHC figure/IHC-7-22 AB association corrected/tidy/graphs_and_stats/stats/ki_compartment_marker_percent_descriptive.csv	descriptive	Corrected plaque-compartment marker percent	1mo_12monthsold	Hippocampus		Sham	cd45_positive_pct	CD45-positive area (%)	5	0.843167140901887	1.07568306810356	0.481060092505018	0.27927992919384	0	2.54281534271953							periplaque_0_10um	-0.492469798239668	2.17880408004344
02_analysis/scripts/IHC figure/IHC-7-22 AB association corrected/tidy/graphs_and_stats/stats/ki_compartment_marker_percent_descriptive.csv	descriptive	Corrected plaque-compartment marker percent	1mo_12monthsold	Hippocampus		Sham	gfap_positive_pct	GFAP-positive area (%)	5	72.451122880237	26.2138602520106	11.7231946952351	87.2660380748143	43.2606520571566	94.0639656932709							periplaque_0_10um	39.9023163513708	104.999929409103
02_analysis/scripts/IHC figure/IHC-7-22 AB association corrected/tidy/graphs_and_stats/stats/ki_compartment_marker_percent_descriptive.csv	descriptive	Corrected plaque-compartment marker percent	1mo_12monthsold	Hippocampus		Sham	iba1_cd45_positive_pct	IBA1 + CD45 area (%)	5	0.838361535942871	1.06620351604733	0.476820707946226	0.27927992919384	0	2.51878731792445							periplaque_0_10um	-0.485504984691374	2.16222805657712
02_analysis/scripts/IHC figure/IHC-7-22 AB association corrected/tidy/graphs_and_stats/stats/ki_compartment_marker_percent_descriptive.csv	descriptive	Corrected plaque-compartment marker percent	1mo_12monthsold	Hippocampus		Sham	iba1_positive_pct	IBA1-positive area (%)	5	45.8775973832876	8.5204209675246	3.81044809605991	44.2064149999854	33.5860472019606	54.0064450003625							periplaque_0_10um	35.2980974183718	56.4570973482033
02_analysis/scripts/IHC figure/IHC-7-22 AB association corrected/tidy/graphs_and_stats/stats/ki_compartment_marker_percent_descriptive.csv	descriptive	Corrected plaque-compartment marker percent	1mo_12monthsold	Hippocampus		Sham	ab_positive_pct	AB-positive area (%)	5	34.0290859820284	24.6856668855918	11.0397658452198	33.0125385387327	10.8568199278324	73.0008367659039							plaque_core	3.37778213853823	64.6803898255186
02_analysis/scripts/IHC figure/IHC-7-22 AB association corrected/tidy/graphs_and_stats/stats/ki_compartment_marker_percent_descriptive.csv	descriptive	Corrected plaque-compartment marker percent	1mo_12monthsold	Hippocampus		Sham	cd45_positive_pct	CD45-positive area (%)	5	13.4865136862912	9.73968246118139	4.35571841249281	11.7217519931365	0	25.3785902187702							plaque_core	1.39310062030565	25.5799267522768
02_analysis/scripts/IHC figure/IHC-7-22 AB association corrected/tidy/graphs_and_stats/stats/ki_compartment_marker_percent_descriptive.csv	descriptive	Corrected plaque-compartment marker percent	1mo_12monthsold	Hippocampus		Sham	gfap_positive_pct	GFAP-positive area (%)	5	83.1248516368352	20.0551184032673	8.96892160930254	91.211856215475	54.504507602117	99.9788077305654							plaque_core	58.2231331357845	108.026570137886
02_analysis/scripts/IHC figure/IHC-7-22 AB association corrected/tidy/graphs_and_stats/stats/ki_compartment_marker_percent_descriptive.csv	descriptive	Corrected plaque-compartment marker percent	1mo_12monthsold	Hippocampus		Sham	iba1_cd45_positive_pct	IBA1 + CD45 area (%)	5	13.4183766246889	9.6847645163946	4.33115836094724	11.7154200944316	0	25.3785902187702							plaque_core	1.39315319360044	25.4436000557774
02_analysis/scripts/IHC figure/IHC-7-22 AB association corrected/tidy/graphs_and_stats/stats/ki_compartment_marker_percent_descriptive.csv	descriptive	Corrected plaque-compartment marker percent	1mo_12monthsold	Hippocampus		Sham	iba1_positive_pct	IBA1-positive area (%)	5	75.4446382141682	9.63766759321637	4.31009597659572	74.6168861579471	66.0356286501438	88.1984348727964							plaque_core	63.4778933370164	87.4113830913201
02_analysis/scripts/IHC figure/IHC-7-22 AB association corrected/tidy/graphs_and_stats/stats/ki_compartment_marker_percent_descriptive.csv	descriptive	Corrected plaque-compartment marker percent	1mo_12monthsold	Hippocampus		CHI	ab_positive_pct	AB-positive area (%)	7	0.00212449170410495	0.00365162536516032	0.00138018465676995	0.000122204859928445	0	0.00937950702697316							distal_gt10um	-0.00125269848931389	0.00550168189752379
02_analysis/scripts/IHC figure/IHC-7-22 AB association corrected/tidy/graphs_and_stats/stats/ki_compartment_marker_percent_descriptive.csv	descriptive	Corrected plaque-compartment marker percent	1mo_12monthsold	Hippocampus		CHI	cd45_positive_pct	CD45-positive area (%)	7	0.031495486306239	0.0203686677188323	0.00769863276024849	0.0261392202203902	0	0.055197848829982							distal_gt10um	0.012657610567574	0.0503333620449039
02_analysis/scripts/IHC figure/IHC-7-22 AB association corrected/tidy/graphs_and_stats/stats/ki_compartment_marker_percent_descriptive.csv	descriptive	Corrected plaque-compartment marker percent	1mo_12monthsold	Hippocampus		CHI	gfap_positive_pct	GFAP-positive area (%)	7	49.0582628271766	5.89695550101279	2.22883967829916	49.9893720193486	40.5761341040448	57.2487809568311							distal_gt10um	43.6044886040442	54.5120370503089
02_analysis/scripts/IHC figure/IHC-7-22 AB association corrected/tidy/graphs_and_stats/stats/ki_compartment_marker_percent_descriptive.csv	descriptive	Corrected plaque-compartment marker percent	1mo_12monthsold	Hippocampus		CHI	iba1_cd45_positive_pct	IBA1 + CD45 area (%)	7	0.021808091511939	0.0159448443756031	0.00602658470163897	0.0184492298833263	0	0.045295786092572							distal_gt10um	0.00706156998356962	0.0365546130403084
02_analysis/scripts/IHC figure/IHC-7-22 AB association corrected/tidy/graphs_and_stats/stats/ki_compartment_marker_percent_descriptive.csv	descriptive	Corrected plaque-compartment marker percent	1mo_12monthsold	Hippocampus		CHI	iba1_positive_pct	IBA1-positive area (%)	7	9.78775778513634	3.59316268875921	1.35808784209329	8.88109249876405	4.73707715397972	14.3505993063593							distal_gt10um	6.46463654942237	13.1108790208503
02_analysis/scripts/IHC figure/IHC-7-22 AB association corrected/tidy/graphs_and_stats/stats/ki_compartment_marker_percent_descriptive.csv	descriptive	Corrected plaque-compartment marker percent	1mo_12monthsold	Hippocampus		CHI	ab_positive_pct	AB-positive area (%)	7	2.56713678612988	2.8653713676749	1.08300857895897	2.72133588268837	0	7.84335016143448							periplaque_0_10um	-0.082889740616507	5.21716331287626
02_analysis/scripts/IHC figure/IHC-7-22 AB association corrected/tidy/graphs_and_stats/stats/ki_compartment_marker_percent_descriptive.csv	descriptive	Corrected plaque-compartment marker percent	1mo_12monthsold	Hippocampus		CHI	cd45_positive_pct	CD45-positive area (%)	7	2.51424541345119	1.85470261141615	0.701011695112744	3.2106693759524	0	4.95664256562803							periplaque_0_10um	0.798931588888593	4.22955923801379
02_analysis/scripts/IHC figure/IHC-7-22 AB association corrected/tidy/graphs_and_stats/stats/ki_compartment_marker_percent_descriptive.csv	descriptive	Corrected plaque-compartment marker percent	1mo_12monthsold	Hippocampus		CHI	gfap_positive_pct	GFAP-positive area (%)	7	90.3001074729974	7.62734602214426	2.88286581971878	91.1112330034961	79.5781189814999	98.6970054723362							periplaque_0_10um	83.2459889334668	97.3542260125281
02_analysis/scripts/IHC figure/IHC-7-22 AB association corrected/tidy/graphs_and_stats/stats/ki_compartment_marker_percent_descriptive.csv	descriptive	Corrected plaque-compartment marker percent	1mo_12monthsold	Hippocampus		CHI	iba1_cd45_positive_pct	IBA1 + CD45 area (%)	7	2.44536391887159	1.83187525483133	0.692383765310968	3.20876964343741	0	4.90311510286209							periplaque_0_10um	0.751161877991804	4.13956595975137
02_analysis/scripts/IHC figure/IHC-7-22 AB association corrected/tidy/graphs_and_stats/stats/ki_compartment_marker_percent_descriptive.csv	descriptive	Corrected plaque-compartment marker percent	1mo_12monthsold	Hippocampus		CHI	iba1_positive_pct	IBA1-positive area (%)	7	54.4622311815473	11.6160244023045	4.39044454167935	49.42425539487	41.2235560078635	76.1056308193141							periplaque_0_10um	43.7192004007174	65.2052619623773
02_analysis/scripts/IHC figure/IHC-7-22 AB association corrected/tidy/graphs_and_stats/stats/ki_compartment_marker_percent_descriptive.csv	descriptive	Corrected plaque-compartment marker percent	1mo_12monthsold	Hippocampus		CHI	ab_positive_pct	AB-positive area (%)	7	37.8148753479684	25.9849522118897	9.82138876893683	46.9729118617211	6.4176361440857	63.7444639500955							plaque_core	13.7828027745548	61.846947921382
02_analysis/scripts/IHC figure/IHC-7-22 AB association corrected/tidy/graphs_and_stats/stats/ki_compartment_marker_percent_descriptive.csv	descriptive	Corrected plaque-compartment marker percent	1mo_12monthsold	Hippocampus		CHI	cd45_positive_pct	CD45-positive area (%)	7	11.0406964557127	8.52756843965499	3.22311791134432	10.2977495349079	0	25.6553654440473							plaque_core	3.15401104080663	18.9273818706187
02_analysis/scripts/IHC figure/IHC-7-22 AB association corrected/tidy/graphs_and_stats/stats/ki_compartment_marker_percent_descriptive.csv	descriptive	Corrected plaque-compartment marker percent	1mo_12monthsold	Hippocampus		CHI	gfap_positive_pct	GFAP-positive area (%)	7	93.2710151786649	8.43345000131745	3.18754448539761	95.9512876452702	75.4281698310698	99.5715324169851							plaque_core	85.4713748012937	101.070655556036
02_analysis/scripts/IHC figure/IHC-7-22 AB association corrected/tidy/graphs_and_stats/stats/ki_compartment_marker_percent_descriptive.csv	descriptive	Corrected plaque-compartment marker percent	1mo_12monthsold	Hippocampus		CHI	iba1_cd45_positive_pct	IBA1 + CD45 area (%)	7	11.0122741363162	8.53078833392673	3.22433491698588	10.1594735672678	0	25.6553654440473							plaque_core	3.12261081588293	18.9019374567495
02_analysis/scripts/IHC figure/IHC-7-22 AB association corrected/tidy/graphs_and_stats/stats/ki_compartment_marker_percent_descriptive.csv	descriptive	Corrected plaque-compartment marker percent	1mo_12monthsold	Hippocampus		CHI	iba1_positive_pct	IBA1-positive area (%)	7	84.1266756337698	3.10138624679769	1.17221381836896	82.9573918907107	80.1454450877763	89.4167521181959							plaque_core	81.2583717495269	86.9949795180126
02_analysis/scripts/IHC figure/IHC-7-22 AB association corrected/tidy/graphs_and_stats/stats/ki_compartment_marker_percent_descriptive.csv	descriptive	Corrected plaque-compartment marker percent	1mo_6monthsold	Focus		Sham	ab_positive_pct	AB-positive area (%)	2	0	0	0	0	0	0							distal_gt10um	0	0
02_analysis/scripts/IHC figure/IHC-7-22 AB association corrected/tidy/graphs_and_stats/stats/ki_compartment_marker_percent_descriptive.csv	descriptive	Corrected plaque-compartment marker percent	1mo_6monthsold	Focus		Sham	cd45_positive_pct	CD45-positive area (%)	2	0.00249786837050145	0.00146485735635667	0.0010358105701508	0.00249786837050145	0.00146205780035065	0.00353367894065225							distal_gt10um	-0.0106633528017285	0.0156590895427314
02_analysis/scripts/IHC figure/IHC-7-22 AB association corrected/tidy/graphs_and_stats/stats/ki_compartment_marker_percent_descriptive.csv	descriptive	Corrected plaque-compartment marker percent	1mo_6monthsold	Focus		Sham	gfap_positive_pct	GFAP-positive area (%)	2	0.875384525416097	0.00583907525056989	0.00412884970553651	0.875384525416097	0.871255675710561	0.879513375121634							distal_gt10um	0.822922515732656	0.927846535099539
02_analysis/scripts/IHC figure/IHC-7-22 AB association corrected/tidy/graphs_and_stats/stats/ki_compartment_marker_percent_descriptive.csv	descriptive	Corrected plaque-compartment marker percent	1mo_6monthsold	Focus		Sham	iba1_cd45_positive_pct	IBA1 + CD45 area (%)	2	0.00209013617576228	0.000888236956740387	0.00062807837541163	0.00209013617576228	0.00146205780035065	0.00271821455117391							distal_gt10um	-0.00589035625258188	0.0100706286041064
02_analysis/scripts/IHC figure/IHC-7-22 AB association corrected/tidy/graphs_and_stats/stats/ki_compartment_marker_percent_descriptive.csv	descriptive	Corrected plaque-compartment marker percent	1mo_6monthsold	Focus		Sham	iba1_positive_pct	IBA1-positive area (%)	2	2.66173016128095	0.592424277360161	0.41890722386091	2.66173016128095	2.24282293742004	3.08063738514186							distal_gt10um	-2.66099079055834	7.98445111312023
02_analysis/scripts/IHC figure/IHC-7-22 AB association corrected/tidy/graphs_and_stats/stats/ki_compartment_marker_percent_descriptive.csv	descriptive	Corrected plaque-compartment marker percent	1mo_6monthsold	Focus		Sham	ab_positive_pct	AB-positive area (%)	2	0.278531651143769	0.39390323859769	0.278531651143769	0.278531651143769	0	0.557063302287538							periplaque_0_10um	-3.26054853379375	3.81761183608128
02_analysis/scripts/IHC figure/IHC-7-22 AB association corrected/tidy/graphs_and_stats/stats/ki_compartment_marker_percent_descriptive.csv	descriptive	Corrected plaque-compartment marker percent	1mo_6monthsold	Focus		Sham	cd45_positive_pct	CD45-positive area (%)	2	1.385516350895	1.9594160143254	1.385516350895	1.385516350895	0	2.77103270179001							periplaque_0_10um	-16.2191380688946	18.9901707706846
02_analysis/scripts/IHC figure/IHC-7-22 AB association corrected/tidy/graphs_and_stats/stats/ki_compartment_marker_percent_descriptive.csv	descriptive	Corrected plaque-compartment marker percent	1mo_6monthsold	Focus		Sham	gfap_positive_pct	GFAP-positive area (%)	2	38.7927110997326	54.3813144665482	38.4533962291344	38.7927110997326	0.339314870598285	77.246107328867							periplaque_0_10um	-449.804014188896	527.389436388362
02_analysis/scripts/IHC figure/IHC-7-22 AB association corrected/tidy/graphs_and_stats/stats/ki_compartment_marker_percent_descriptive.csv	descriptive	Corrected plaque-compartment marker percent	1mo_6monthsold	Focus		Sham	iba1_cd45_positive_pct	IBA1 + CD45 area (%)	2	1.37123267647738	1.93921584824346	1.37123267647738	1.37123267647738	0	2.74246535295475							periplaque_0_10um	-16.0519304517769	18.7943958047317
02_analysis/scripts/IHC figure/IHC-7-22 AB association corrected/tidy/graphs_and_stats/stats/ki_compartment_marker_percent_descriptive.csv	descriptive	Corrected plaque-compartment marker percent	1mo_6monthsold	Focus		Sham	iba1_positive_pct	IBA1-positive area (%)	2	19.9505711364966	21.1548359047235	14.9587279231186	19.9505711364966	4.99184321337791	34.9092990596152							periplaque_0_10um	-170.118088447382	210.019230720375
02_analysis/scripts/IHC figure/IHC-7-22 AB association corrected/tidy/graphs_and_stats/stats/ki_compartment_marker_percent_descriptive.csv	descriptive	Corrected plaque-compartment marker percent	1mo_6monthsold	Focus		Sham	ab_positive_pct	AB-positive area (%)	2	37.9370876643367	49.6838777199382	35.1318068514115	37.9370876643367	2.80528081292519	73.0688945157482							plaque_core	-408.454842941443	484.329018270116
02_analysis/scripts/IHC figure/IHC-7-22 AB association corrected/tidy/graphs_and_stats/stats/ki_compartment_marker_percent_descriptive.csv	descriptive	Corrected plaque-compartment marker percent	1mo_6monthsold	Focus		Sham	cd45_positive_pct	CD45-positive area (%)	2	13.8589752203602	7.46438360316725	5.27811626317724	13.8589752203602	8.58085895718293	19.1370914835374							plaque_core	-53.2058506409031	80.9238010816234
02_analysis/scripts/IHC figure/IHC-7-22 AB association corrected/tidy/graphs_and_stats/stats/ki_compartment_marker_percent_descriptive.csv	descriptive	Corrected plaque-compartment marker percent	1mo_6monthsold	Focus		Sham	gfap_positive_pct	GFAP-positive area (%)	2	50.906559990713	67.5587441840275	47.7712461409731	50.906559990713	3.13531384973992	98.6778061316861							plaque_core	-556.084673978686	657.897793960112
02_analysis/scripts/IHC figure/IHC-7-22 AB association corrected/tidy/graphs_and_stats/stats/ki_compartment_marker_percent_descriptive.csv	descriptive	Corrected plaque-compartment marker percent	1mo_6monthsold	Focus		Sham	iba1_cd45_positive_pct	IBA1 + CD45 area (%)	2	13.8589752203602	7.46438360316725	5.27811626317724	13.8589752203602	8.58085895718293	19.1370914835374							plaque_core	-53.2058506409031	80.9238010816234
02_analysis/scripts/IHC figure/IHC-7-22 AB association corrected/tidy/graphs_and_stats/stats/ki_compartment_marker_percent_descriptive.csv	descriptive	Corrected plaque-compartment marker percent	1mo_6monthsold	Focus		Sham	iba1_positive_pct	IBA1-positive area (%)	2	62.4583153430645	9.10076523515849	6.43521281176735	62.4583153430645	56.0231025312972	68.8935281548319							plaque_core	-19.3088161641058	144.225446850235
02_analysis/scripts/IHC figure/IHC-7-22 AB association corrected/tidy/graphs_and_stats/stats/ki_compartment_marker_percent_descriptive.csv	descriptive	Corrected plaque-compartment marker percent	1mo_6monthsold	Focus		CHI	ab_positive_pct	AB-positive area (%)	1	0			0	0	0							distal_gt10um
02_analysis/scripts/IHC figure/IHC-7-22 AB association corrected/tidy/graphs_and_stats/stats/ki_compartment_marker_percent_descriptive.csv	descriptive	Corrected plaque-compartment marker percent	1mo_6monthsold	Focus		CHI	cd45_positive_pct	CD45-positive area (%)	1	0.0186023085936338			0.0186023085936338	0.0186023085936338	0.0186023085936338							distal_gt10um
02_analysis/scripts/IHC figure/IHC-7-22 AB association corrected/tidy/graphs_and_stats/stats/ki_compartment_marker_percent_descriptive.csv	descriptive	Corrected plaque-compartment marker percent	1mo_6monthsold	Focus		CHI	gfap_positive_pct	GFAP-positive area (%)	1	2.97087904701888			2.97087904701888	2.97087904701888	2.97087904701888							distal_gt10um
02_analysis/scripts/IHC figure/IHC-7-22 AB association corrected/tidy/graphs_and_stats/stats/ki_compartment_marker_percent_descriptive.csv	descriptive	Corrected plaque-compartment marker percent	1mo_6monthsold	Focus		CHI	iba1_cd45_positive_pct	IBA1 + CD45 area (%)	1	0.0125267481364183			0.0125267481364183	0.0125267481364183	0.0125267481364183							distal_gt10um
02_analysis/scripts/IHC figure/IHC-7-22 AB association corrected/tidy/graphs_and_stats/stats/ki_compartment_marker_percent_descriptive.csv	descriptive	Corrected plaque-compartment marker percent	1mo_6monthsold	Focus		CHI	iba1_positive_pct	IBA1-positive area (%)	1	2.98216101216976			2.98216101216976	2.98216101216976	2.98216101216976							distal_gt10um
02_analysis/scripts/IHC figure/IHC-7-22 AB association corrected/tidy/graphs_and_stats/stats/ki_compartment_marker_percent_descriptive.csv	descriptive	Corrected plaque-compartment marker percent	1mo_6monthsold	Focus		CHI	ab_positive_pct	AB-positive area (%)	1	2.59361447111915			2.59361447111915	2.59361447111915	2.59361447111915							periplaque_0_10um
02_analysis/scripts/IHC figure/IHC-7-22 AB association corrected/tidy/graphs_and_stats/stats/ki_compartment_marker_percent_descriptive.csv	descriptive	Corrected plaque-compartment marker percent	1mo_6monthsold	Focus		CHI	cd45_positive_pct	CD45-positive area (%)	1	7.38667727023764			7.38667727023764	7.38667727023764	7.38667727023764							periplaque_0_10um
02_analysis/scripts/IHC figure/IHC-7-22 AB association corrected/tidy/graphs_and_stats/stats/ki_compartment_marker_percent_descriptive.csv	descriptive	Corrected plaque-compartment marker percent	1mo_6monthsold	Focus		CHI	gfap_positive_pct	GFAP-positive area (%)	1	51.1076061479092			51.1076061479092	51.1076061479092	51.1076061479092							periplaque_0_10um
02_analysis/scripts/IHC figure/IHC-7-22 AB association corrected/tidy/graphs_and_stats/stats/ki_compartment_marker_percent_descriptive.csv	descriptive	Corrected plaque-compartment marker percent	1mo_6monthsold	Focus		CHI	iba1_cd45_positive_pct	IBA1 + CD45 area (%)	1	6.88214417117557			6.88214417117557	6.88214417117557	6.88214417117557							periplaque_0_10um
02_analysis/scripts/IHC figure/IHC-7-22 AB association corrected/tidy/graphs_and_stats/stats/ki_compartment_marker_percent_descriptive.csv	descriptive	Corrected plaque-compartment marker percent	1mo_6monthsold	Focus		CHI	iba1_positive_pct	IBA1-positive area (%)	1	37.2802527541702			37.2802527541702	37.2802527541702	37.2802527541702							periplaque_0_10um
02_analysis/scripts/IHC figure/IHC-7-22 AB association corrected/tidy/graphs_and_stats/stats/ki_compartment_marker_percent_descriptive.csv	descriptive	Corrected plaque-compartment marker percent	1mo_6monthsold	Focus		CHI	ab_positive_pct	AB-positive area (%)	1	78.6737381583468			78.6737381583468	78.6737381583468	78.6737381583468							plaque_core
02_analysis/scripts/IHC figure/IHC-7-22 AB association corrected/tidy/graphs_and_stats/stats/ki_compartment_marker_percent_descriptive.csv	descriptive	Corrected plaque-compartment marker percent	1mo_6monthsold	Focus		CHI	cd45_positive_pct	CD45-positive area (%)	1	31.9363385942456			31.9363385942456	31.9363385942456	31.9363385942456							plaque_core
02_analysis/scripts/IHC figure/IHC-7-22 AB association corrected/tidy/graphs_and_stats/stats/ki_compartment_marker_percent_descriptive.csv	descriptive	Corrected plaque-compartment marker percent	1mo_6monthsold	Focus		CHI	gfap_positive_pct	GFAP-positive area (%)	1	53.1564986287105			53.1564986287105	53.1564986287105	53.1564986287105							plaque_core
02_analysis/scripts/IHC figure/IHC-7-22 AB association corrected/tidy/graphs_and_stats/stats/ki_compartment_marker_percent_descriptive.csv	descriptive	Corrected plaque-compartment marker percent	1mo_6monthsold	Focus		CHI	iba1_cd45_positive_pct	IBA1 + CD45 area (%)	1	31.7771868879679			31.7771868879679	31.7771868879679	31.7771868879679							plaque_core
02_analysis/scripts/IHC figure/IHC-7-22 AB association corrected/tidy/graphs_and_stats/stats/ki_compartment_marker_percent_descriptive.csv	descriptive	Corrected plaque-compartment marker percent	1mo_6monthsold	Focus		CHI	iba1_positive_pct	IBA1-positive area (%)	1	69.655169930242			69.655169930242	69.655169930242	69.655169930242							plaque_core
02_analysis/scripts/IHC figure/IHC-7-22 AB association corrected/tidy/graphs_and_stats/stats/ki_compartment_marker_percent_descriptive.csv	descriptive	Corrected plaque-compartment marker percent	1mo_6monthsold	Cortex		Sham	ab_positive_pct	AB-positive area (%)	2	0.000240045884112205	0.000231165672378654	0.000163458814516494	0.000240045884112205	7.65870695957105e-05	0.000403504698628699							distal_gt10um	-0.00183689527906677	0.00231698704729118
02_analysis/scripts/IHC figure/IHC-7-22 AB association corrected/tidy/graphs_and_stats/stats/ki_compartment_marker_percent_descriptive.csv	descriptive	Corrected plaque-compartment marker percent	1mo_6monthsold	Cortex		Sham	cd45_positive_pct	CD45-positive area (%)	2	0.00922627056310998	0.00829385353411739	0.00586464007614242	0.00922627056310998	0.00336163048696756	0.0150909106392524							distal_gt10um	-0.0652910469483307	0.0837435880745507
02_analysis/scripts/IHC figure/IHC-7-22 AB association corrected/tidy/graphs_and_stats/stats/ki_compartment_marker_percent_descriptive.csv	descriptive	Corrected plaque-compartment marker percent	1mo_6monthsold	Cortex		Sham	gfap_positive_pct	GFAP-positive area (%)	2	1.69416363357807	0.649859570349157	0.459520109012865	1.69416363357807	1.2346435245652	2.15368374259093							distal_gt10um	-4.14459295192871	7.53292021908484
02_analysis/scripts/IHC figure/IHC-7-22 AB association corrected/tidy/graphs_and_stats/stats/ki_compartment_marker_percent_descriptive.csv	descriptive	Corrected plaque-compartment marker percent	1mo_6monthsold	Cortex		Sham	iba1_cd45_positive_pct	IBA1 + CD45 area (%)	2	0.00765346173369482	0.00757071389940537	0.00535330313669278	0.00765346173369482	0.00230015859700203	0.0130067648703876							distal_gt10um	-0.0603667039359299	0.0756736274033195
02_analysis/scripts/IHC figure/IHC-7-22 AB association corrected/tidy/graphs_and_stats/stats/ki_compartment_marker_percent_descriptive.csv	descriptive	Corrected plaque-compartment marker percent	1mo_6monthsold	Cortex		Sham	iba1_positive_pct	IBA1-positive area (%)	2	3.9824112836028	0.198482593664511	0.14034838792767	3.9824112836028	3.84206289567513	4.12275967153047							distal_gt10um	2.19911593220176	5.76570663500384
02_analysis/scripts/IHC figure/IHC-7-22 AB association corrected/tidy/graphs_and_stats/stats/ki_compartment_marker_percent_descriptive.csv	descriptive	Corrected plaque-compartment marker percent	1mo_6monthsold	Cortex		Sham	ab_positive_pct	AB-positive area (%)	2	5.71392307752979	1.89728992376888	1.34158657097388	5.71392307752979	4.37233650655591	7.05550964850367							periplaque_0_10um	-11.3325505645669	22.7603967196265
02_analysis/scripts/IHC figure/IHC-7-22 AB association corrected/tidy/graphs_and_stats/stats/ki_compartment_marker_percent_descriptive.csv	descriptive	Corrected plaque-compartment marker percent	1mo_6monthsold	Cortex		Sham	cd45_positive_pct	CD45-positive area (%)	2	2.5292691326892	0.693112087099355	0.490104256910315	2.5292691326892	2.03916487577889	3.01937338959952							periplaque_0_10um	-3.69809589768402	8.75663416306243
02_analysis/scripts/IHC figure/IHC-7-22 AB association corrected/tidy/graphs_and_stats/stats/ki_compartment_marker_percent_descriptive.csv	descriptive	Corrected plaque-compartment marker percent	1mo_6monthsold	Cortex		Sham	gfap_positive_pct	GFAP-positive area (%)	2	48.5235114593854	2.88150072090245	2.03752869974405	48.5235114593854	46.4859827596414	50.5610401591295							periplaque_0_10um	22.6342546446058	74.4127682741651
02_analysis/scripts/IHC figure/IHC-7-22 AB association corrected/tidy/graphs_and_stats/stats/ki_compartment_marker_percent_descriptive.csv	descriptive	Corrected plaque-compartment marker percent	1mo_6monthsold	Cortex		Sham	iba1_cd45_positive_pct	IBA1 + CD45 area (%)	2	2.47458527846336	0.760731060486489	0.53791809152923	2.47458527846336	1.93666718693413	3.01250336999259							periplaque_0_10um	-4.36031212379939	9.30948268072611
02_analysis/scripts/IHC figure/IHC-7-22 AB association corrected/tidy/graphs_and_stats/stats/ki_compartment_marker_percent_descriptive.csv	descriptive	Corrected plaque-compartment marker percent	1mo_6monthsold	Cortex		Sham	iba1_positive_pct	IBA1-positive area (%)	2	32.8439284021389	11.777704628237	8.32809480943855	32.8439284021389	24.5158335927003	41.1720232115774							periplaque_0_10um	-72.9745493088611	138.662406113139
02_analysis/scripts/IHC figure/IHC-7-22 AB association corrected/tidy/graphs_and_stats/stats/ki_compartment_marker_percent_descriptive.csv	descriptive	Corrected plaque-compartment marker percent	1mo_6monthsold	Cortex		Sham	ab_positive_pct	AB-positive area (%)	2	72.9292067536273	1.30680830720618	0.924053015736405	72.9292067536273	72.0051537378909	73.8532597693637							plaque_core	61.1879999486009	84.6704135586537
02_analysis/scripts/IHC figure/IHC-7-22 AB association corrected/tidy/graphs_and_stats/stats/ki_compartment_marker_percent_descriptive.csv	descriptive	Corrected plaque-compartment marker percent	1mo_6monthsold	Cortex		Sham	cd45_positive_pct	CD45-positive area (%)	2	1.56049696159239	1.78182248808672	1.2599387641968	1.56049696159239	0.300558197395583	2.82043572578919							plaque_core	-14.4485429313351	17.5695368545199
02_analysis/scripts/IHC figure/IHC-7-22 AB association corrected/tidy/graphs_and_stats/stats/ki_compartment_marker_percent_descriptive.csv	descriptive	Corrected plaque-compartment marker percent	1mo_6monthsold	Cortex		Sham	gfap_positive_pct	GFAP-positive area (%)	2	61.7648895646016	7.21604970461253	5.1025176795107	61.7648895646016	56.6623718850909	66.8674072441123							plaque_core	-3.06874474121236	126.598523870416
02_analysis/scripts/IHC figure/IHC-7-22 AB association corrected/tidy/graphs_and_stats/stats/ki_compartment_marker_percent_descriptive.csv	descriptive	Corrected plaque-compartment marker percent	1mo_6monthsold	Cortex		Sham	iba1_cd45_positive_pct	IBA1 + CD45 area (%)	2	1.55045982344002	1.76762783118423	1.24990162604444	1.55045982344002	0.300558197395583	2.80036144948446							plaque_core	-14.3310461371583	17.4319657840383
02_analysis/scripts/IHC figure/IHC-7-22 AB association corrected/tidy/graphs_and_stats/stats/ki_compartment_marker_percent_descriptive.csv	descriptive	Corrected plaque-compartment marker percent	1mo_6monthsold	Cortex		Sham	iba1_positive_pct	IBA1-positive area (%)	2	50.1835051456801	1.43057506340337	1.0115693283289	50.1835051456801	49.1719358173512	51.195074474009							plaque_core	37.3302981550984	63.0367121362618
02_analysis/scripts/IHC figure/IHC-7-22 AB association corrected/tidy/graphs_and_stats/stats/ki_compartment_marker_percent_descriptive.csv	descriptive	Corrected plaque-compartment marker percent	1mo_6monthsold	Cortex		CHI	ab_positive_pct	AB-positive area (%)	5	0.00901596570738489	0.0143571316824626	0.00642070448078046	0.00141719531262474	8.94661856569251e-06	0.0335873652922212							distal_gt10um	-0.00881076782019955	0.0268426992349693
02_analysis/scripts/IHC figure/IHC-7-22 AB association corrected/tidy/graphs_and_stats/stats/ki_compartment_marker_percent_descriptive.csv	descriptive	Corrected plaque-compartment marker percent	1mo_6monthsold	Cortex		CHI	cd45_positive_pct	CD45-positive area (%)	5	0.00859706782089569	0.00714279746452287	0.00319435613603726	0.00536637473311117	0.00338029393868538	0.0205177907924277							distal_gt10um	-0.000271886637263493	0.0174660222790549
02_analysis/scripts/IHC figure/IHC-7-22 AB association corrected/tidy/graphs_and_stats/stats/ki_compartment_marker_percent_descriptive.csv	descriptive	Corrected plaque-compartment marker percent	1mo_6monthsold	Cortex		CHI	gfap_positive_pct	GFAP-positive area (%)	5	2.17203922655413	0.775868065134848	0.346978747042551	1.86244062619182	1.45073736358317	3.1509363266298							distal_gt10um	1.20867178272018	3.13540667038808
02_analysis/scripts/IHC figure/IHC-7-22 AB association corrected/tidy/graphs_and_stats/stats/ki_compartment_marker_percent_descriptive.csv	descriptive	Corrected plaque-compartment marker percent	1mo_6monthsold	Cortex		CHI	iba1_cd45_positive_pct	IBA1 + CD45 area (%)	5	0.00626973439143519	0.00748614767933296	0.00334790702011816	0.00296094297888693	0.00276728859586311	0.0196585208395429							distal_gt10um	-0.00302554566722921	0.0155650144500996
02_analysis/scripts/IHC figure/IHC-7-22 AB association corrected/tidy/graphs_and_stats/stats/ki_compartment_marker_percent_descriptive.csv	descriptive	Corrected plaque-compartment marker percent	1mo_6monthsold	Cortex		CHI	iba1_positive_pct	IBA1-positive area (%)	5	3.85644505470353	0.595321101808743	0.266235690416884	3.86156425410633	3.28500862167435	4.68361857909821							distal_gt10um	3.11725627521662	4.59563383419045
02_analysis/scripts/IHC figure/IHC-7-22 AB association corrected/tidy/graphs_and_stats/stats/ki_compartment_marker_percent_descriptive.csv	descriptive	Corrected plaque-compartment marker percent	1mo_6monthsold	Cortex		CHI	ab_positive_pct	AB-positive area (%)	5	2.66810861227327	1.3570903901913	0.606909272815892	2.35060065098037	1.01301514111537	4.73551360367967							periplaque_0_10um	0.98305833246444	4.35315889208211
02_analysis/scripts/IHC figure/IHC-7-22 AB association corrected/tidy/graphs_and_stats/stats/ki_compartment_marker_percent_descriptive.csv	descriptive	Corrected plaque-compartment marker percent	1mo_6monthsold	Cortex		CHI	cd45_positive_pct	CD45-positive area (%)	5	2.95164345331266	2.30867870930281	1.03247250644151	4.03127599892555	0.338958097661968	5.31866454327576							periplaque_0_10um	0.0850402165518322	5.8182466900735
02_analysis/scripts/IHC figure/IHC-7-22 AB association corrected/tidy/graphs_and_stats/stats/ki_compartment_marker_percent_descriptive.csv	descriptive	Corrected plaque-compartment marker percent	1mo_6monthsold	Cortex		CHI	gfap_positive_pct	GFAP-positive area (%)	5	43.5118665649038	36.7568548846315	16.4381652322262	36.9292409162458	0.0425557806222115	99.7647923344316							periplaque_0_10um	-2.12779683254325	89.1515299623509
02_analysis/scripts/IHC figure/IHC-7-22 AB association corrected/tidy/graphs_and_stats/stats/ki_compartment_marker_percent_descriptive.csv	descriptive	Corrected plaque-compartment marker percent	1mo_6monthsold	Cortex		CHI	iba1_cd45_positive_pct	IBA1 + CD45 area (%)	5	2.8476940318107	2.23360130872474	0.998896872188201	3.68003951629437	0.338958097661968	5.21244284807334							periplaque_0_10um	0.074311700426382	5.62107636319502
02_analysis/scripts/IHC figure/IHC-7-22 AB association corrected/tidy/graphs_and_stats/stats/ki_compartment_marker_percent_descriptive.csv	descriptive	Corrected plaque-compartment marker percent	1mo_6monthsold	Cortex		CHI	iba1_positive_pct	IBA1-positive area (%)	5	30.7163002156238	8.13894485832263	3.63984679366636	33.3308029079091	18.7063030949337	37.7054018053484							periplaque_0_10um	20.610465401679	40.8221350295686
02_analysis/scripts/IHC figure/IHC-7-22 AB association corrected/tidy/graphs_and_stats/stats/ki_compartment_marker_percent_descriptive.csv	descriptive	Corrected plaque-compartment marker percent	1mo_6monthsold	Cortex		CHI	ab_positive_pct	AB-positive area (%)	5	63.4802009227222	25.2784569558593	11.3048696239208	76.9019659225839	21.204817963291	80.5020129152393							plaque_core	32.0928509904882	94.8675508549562
02_analysis/scripts/IHC figure/IHC-7-22 AB association corrected/tidy/graphs_and_stats/stats/ki_compartment_marker_percent_descriptive.csv	descriptive	Corrected plaque-compartment marker percent	1mo_6monthsold	Cortex		CHI	cd45_positive_pct	CD45-positive area (%)	5	7.20289670685918	4.52868595081112	2.02528992695239	8.74187874100497	0	11.001410504096							plaque_core	1.57979040256583	12.8260030111525
02_analysis/scripts/IHC figure/IHC-7-22 AB association corrected/tidy/graphs_and_stats/stats/ki_compartment_marker_percent_descriptive.csv	descriptive	Corrected plaque-compartment marker percent	1mo_6monthsold	Cortex		CHI	gfap_positive_pct	GFAP-positive area (%)	5	53.6030956919849	41.3722198765774	18.502219204819	40.2809922922836	0.826934528398889	100							plaque_core	2.23269974546863	104.973491638501
02_analysis/scripts/IHC figure/IHC-7-22 AB association corrected/tidy/graphs_and_stats/stats/ki_compartment_marker_percent_descriptive.csv	descriptive	Corrected plaque-compartment marker percent	1mo_6monthsold	Cortex		CHI	iba1_cd45_positive_pct	IBA1 + CD45 area (%)	5	7.05726145046318	4.4043124347875	1.96966839966649	8.74187874100497	0	11.001410504096							plaque_core	1.58858526334639	12.52593763758
02_analysis/scripts/IHC figure/IHC-7-22 AB association corrected/tidy/graphs_and_stats/stats/ki_compartment_marker_percent_descriptive.csv	descriptive	Corrected plaque-compartment marker percent	1mo_6monthsold	Cortex		CHI	iba1_positive_pct	IBA1-positive area (%)	5	55.3290509286021	35.6445415911336	15.9407236049187	63.3786204528772	0.963855465663898	98.5490246386625							plaque_core	11.0705069024148	99.5875949547895
02_analysis/scripts/IHC figure/IHC-7-22 AB association corrected/tidy/graphs_and_stats/stats/ki_compartment_marker_percent_descriptive.csv	descriptive	Corrected plaque-compartment marker percent	1mo_6monthsold	Hippocampus		Sham	ab_positive_pct	AB-positive area (%)	1	0			0	0	0							distal_gt10um
02_analysis/scripts/IHC figure/IHC-7-22 AB association corrected/tidy/graphs_and_stats/stats/ki_compartment_marker_percent_descriptive.csv	descriptive	Corrected plaque-compartment marker percent	1mo_6monthsold	Hippocampus		Sham	cd45_positive_pct	CD45-positive area (%)	1	0.0124931847371509			0.0124931847371509	0.0124931847371509	0.0124931847371509							distal_gt10um
02_analysis/scripts/IHC figure/IHC-7-22 AB association corrected/tidy/graphs_and_stats/stats/ki_compartment_marker_percent_descriptive.csv	descriptive	Corrected plaque-compartment marker percent	1mo_6monthsold	Hippocampus		Sham	gfap_positive_pct	GFAP-positive area (%)	1	39.607615991547			39.607615991547	39.607615991547	39.607615991547							distal_gt10um
02_analysis/scripts/IHC figure/IHC-7-22 AB association corrected/tidy/graphs_and_stats/stats/ki_compartment_marker_percent_descriptive.csv	descriptive	Corrected plaque-compartment marker percent	1mo_6monthsold	Hippocampus		Sham	iba1_cd45_positive_pct	IBA1 + CD45 area (%)	1	0.00978496209274465			0.00978496209274465	0.00978496209274465	0.00978496209274465							distal_gt10um
02_analysis/scripts/IHC figure/IHC-7-22 AB association corrected/tidy/graphs_and_stats/stats/ki_compartment_marker_percent_descriptive.csv	descriptive	Corrected plaque-compartment marker percent	1mo_6monthsold	Hippocampus		Sham	iba1_positive_pct	IBA1-positive area (%)	1	6.45382288267843			6.45382288267843	6.45382288267843	6.45382288267843							distal_gt10um
02_analysis/scripts/IHC figure/IHC-7-22 AB association corrected/tidy/graphs_and_stats/stats/ki_compartment_marker_percent_descriptive.csv	descriptive	Corrected plaque-compartment marker percent	1mo_6monthsold	Hippocampus		Sham	ab_positive_pct	AB-positive area (%)	1	0			0	0	0							periplaque_0_10um
02_analysis/scripts/IHC figure/IHC-7-22 AB association corrected/tidy/graphs_and_stats/stats/ki_compartment_marker_percent_descriptive.csv	descriptive	Corrected plaque-compartment marker percent	1mo_6monthsold	Hippocampus		Sham	cd45_positive_pct	CD45-positive area (%)	1	0			0	0	0							periplaque_0_10um
02_analysis/scripts/IHC figure/IHC-7-22 AB association corrected/tidy/graphs_and_stats/stats/ki_compartment_marker_percent_descriptive.csv	descriptive	Corrected plaque-compartment marker percent	1mo_6monthsold	Hippocampus		Sham	gfap_positive_pct	GFAP-positive area (%)	1	71.6093972963263			71.6093972963263	71.6093972963263	71.6093972963263							periplaque_0_10um
02_analysis/scripts/IHC figure/IHC-7-22 AB association corrected/tidy/graphs_and_stats/stats/ki_compartment_marker_percent_descriptive.csv	descriptive	Corrected plaque-compartment marker percent	1mo_6monthsold	Hippocampus		Sham	iba1_cd45_positive_pct	IBA1 + CD45 area (%)	1	0			0	0	0							periplaque_0_10um
02_analysis/scripts/IHC figure/IHC-7-22 AB association corrected/tidy/graphs_and_stats/stats/ki_compartment_marker_percent_descriptive.csv	descriptive	Corrected plaque-compartment marker percent	1mo_6monthsold	Hippocampus		Sham	iba1_positive_pct	IBA1-positive area (%)	1	27.7037580853426			27.7037580853426	27.7037580853426	27.7037580853426							periplaque_0_10um
02_analysis/scripts/IHC figure/IHC-7-22 AB association corrected/tidy/graphs_and_stats/stats/ki_compartment_marker_percent_descriptive.csv	descriptive	Corrected plaque-compartment marker percent	1mo_6monthsold	Hippocampus		Sham	ab_positive_pct	AB-positive area (%)	1	0.0116863393941608			0.0116863393941608	0.0116863393941608	0.0116863393941608							plaque_core
02_analysis/scripts/IHC figure/IHC-7-22 AB association corrected/tidy/graphs_and_stats/stats/ki_compartment_marker_percent_descriptive.csv	descriptive	Corrected plaque-compartment marker percent	1mo_6monthsold	Hippocampus		Sham	cd45_positive_pct	CD45-positive area (%)	1	22.8234196197572			22.8234196197572	22.8234196197572	22.8234196197572							plaque_core
02_analysis/scripts/IHC figure/IHC-7-22 AB association corrected/tidy/graphs_and_stats/stats/ki_compartment_marker_percent_descriptive.csv	descriptive	Corrected plaque-compartment marker percent	1mo_6monthsold	Hippocampus		Sham	gfap_positive_pct	GFAP-positive area (%)	1	99.7195240927836			99.7195240927836	99.7195240927836	99.7195240927836							plaque_core
02_analysis/scripts/IHC figure/IHC-7-22 AB association corrected/tidy/graphs_and_stats/stats/ki_compartment_marker_percent_descriptive.csv	descriptive	Corrected plaque-compartment marker percent	1mo_6monthsold	Hippocampus		Sham	iba1_cd45_positive_pct	IBA1 + CD45 area (%)	1	22.8234196197572			22.8234196197572	22.8234196197572	22.8234196197572							plaque_core
02_analysis/scripts/IHC figure/IHC-7-22 AB association corrected/tidy/graphs_and_stats/stats/ki_compartment_marker_percent_descriptive.csv	descriptive	Corrected plaque-compartment marker percent	1mo_6monthsold	Hippocampus		Sham	iba1_positive_pct	IBA1-positive area (%)	1	97.242025009377			97.242025009377	97.242025009377	97.242025009377							plaque_core
02_analysis/scripts/IHC figure/IHC-7-22 AB association corrected/tidy/graphs_and_stats/stats/ki_compartment_marker_percent_descriptive.csv	descriptive	Corrected plaque-compartment marker percent	8mo_12monthsold	Focus		Sham	ab_positive_pct	AB-positive area (%)	5	0.0123218303200044	0.0176513629657581	0.00789392949739146	0.00541943295849717	0.000353874142923108	0.042770667980105							distal_gt10um	-0.00959523159380464	0.0342388922338134
02_analysis/scripts/IHC figure/IHC-7-22 AB association corrected/tidy/graphs_and_stats/stats/ki_compartment_marker_percent_descriptive.csv	descriptive	Corrected plaque-compartment marker percent	8mo_12monthsold	Focus		Sham	cd45_positive_pct	CD45-positive area (%)	5	0.0349319402681285	0.0261011102495376	0.0116727713612365	0.0315240540421421	0.00728980667415847	0.0683023940019307							distal_gt10um	0.00252313135813039	0.0673407491781265
02_analysis/scripts/IHC figure/IHC-7-22 AB association corrected/tidy/graphs_and_stats/stats/ki_compartment_marker_percent_descriptive.csv	descriptive	Corrected plaque-compartment marker percent	8mo_12monthsold	Focus		Sham	gfap_positive_pct	GFAP-positive area (%)	5	4.99616513633469	4.62477514998231	2.06826232320244	4.09967024537166	0.755563697186588	12.3849774720311							distal_gt10um	-0.746251667185752	10.7385819398551
02_analysis/scripts/IHC figure/IHC-7-22 AB association corrected/tidy/graphs_and_stats/stats/ki_compartment_marker_percent_descriptive.csv	descriptive	Corrected plaque-compartment marker percent	8mo_12monthsold	Focus		Sham	iba1_cd45_positive_pct	IBA1 + CD45 area (%)	5	0.0231360633897601	0.0222628291103889	0.00995623985245816	0.0224715307681057	0.00481268807573124	0.0598395971530993							distal_gt10um	-0.00450689001477254	0.0507790167942928
02_analysis/scripts/IHC figure/IHC-7-22 AB association corrected/tidy/graphs_and_stats/stats/ki_compartment_marker_percent_descriptive.csv	descriptive	Corrected plaque-compartment marker percent	8mo_12monthsold	Focus		Sham	iba1_positive_pct	IBA1-positive area (%)	5	2.20023957125329	1.0598855348751	0.47399522086989	2.37015655922788	1.00237344235703	3.44276987984942							distal_gt10um	0.884217860381934	3.51626128212464
02_analysis/scripts/IHC figure/IHC-7-22 AB association corrected/tidy/graphs_and_stats/stats/ki_compartment_marker_percent_descriptive.csv	descriptive	Corrected plaque-compartment marker percent	8mo_12monthsold	Focus		Sham	ab_positive_pct	AB-positive area (%)	5	3.7688856740452	3.93490160101806	1.75974149292983	1.52730825173178	0	8.75523330508823							periplaque_0_10um	-1.11693998041328	8.65471132850368
02_analysis/scripts/IHC figure/IHC-7-22 AB association corrected/tidy/graphs_and_stats/stats/ki_compartment_marker_percent_descriptive.csv	descriptive	Corrected plaque-compartment marker percent	8mo_12monthsold	Focus		Sham	cd45_positive_pct	CD45-positive area (%)	5	3.99178958794395	3.58838319533706	1.60477375081832	3.51122401303257	0.138475946957394	9.84890820891352							periplaque_0_10um	-0.463776637465466	8.44735581335337
02_analysis/scripts/IHC figure/IHC-7-22 AB association corrected/tidy/graphs_and_stats/stats/ki_compartment_marker_percent_descriptive.csv	descriptive	Corrected plaque-compartment marker percent	8mo_12monthsold	Focus		Sham	gfap_positive_pct	GFAP-positive area (%)	5	39.5053220203466	21.2459596692411	9.50148201352841	47.3137217311759	10.7146382980318	62.2829441990644							periplaque_0_10um	13.1249787917607	65.8856652489324
02_analysis/scripts/IHC figure/IHC-7-22 AB association corrected/tidy/graphs_and_stats/stats/ki_compartment_marker_percent_descriptive.csv	descriptive	Corrected plaque-compartment marker percent	8mo_12monthsold	Focus		Sham	iba1_cd45_positive_pct	IBA1 + CD45 area (%)	5	2.58117260808751	2.04899097545589	0.916336621280596	2.5371287440806	0.0760260042977645	5.70789000171005							periplaque_0_10um	0.037014281219514	5.1253309349555
02_analysis/scripts/IHC figure/IHC-7-22 AB association corrected/tidy/graphs_and_stats/stats/ki_compartment_marker_percent_descriptive.csv	descriptive	Corrected plaque-compartment marker percent	8mo_12monthsold	Focus		Sham	iba1_positive_pct	IBA1-positive area (%)	5	17.6873303682944	5.70683703030804	2.55217510725636	20.7082046150722	9.28331912015054	22.5418867676191							periplaque_0_10um	10.6013562841448	24.773304452444
02_analysis/scripts/IHC figure/IHC-7-22 AB association corrected/tidy/graphs_and_stats/stats/ki_compartment_marker_percent_descriptive.csv	descriptive	Corrected plaque-compartment marker percent	8mo_12monthsold	Focus		Sham	ab_positive_pct	AB-positive area (%)	5	45.1302519452566	16.0216964501867	7.16512047549692	46.3319665246178	24.4542723218842	68.3015603412961							plaque_core	25.2366882729107	65.0238156176025
02_analysis/scripts/IHC figure/IHC-7-22 AB association corrected/tidy/graphs_and_stats/stats/ki_compartment_marker_percent_descriptive.csv	descriptive	Corrected plaque-compartment marker percent	8mo_12monthsold	Focus		Sham	cd45_positive_pct	CD45-positive area (%)	5	9.09734881009607	2.90560840817716	1.29942758333582	8.82323561007453	6.41303877261643	13.8536168767329							plaque_core	5.48955945678435	12.7051381634078
02_analysis/scripts/IHC figure/IHC-7-22 AB association corrected/tidy/graphs_and_stats/stats/ki_compartment_marker_percent_descriptive.csv	descriptive	Corrected plaque-compartment marker percent	8mo_12monthsold	Focus		Sham	gfap_positive_pct	GFAP-positive area (%)	5	54.6017935792066	25.7866793474591	11.5321535869817	59.6748414685457	11.7705806030239	79.255607529163							plaque_core	22.5834022002421	86.620184958171
02_analysis/scripts/IHC figure/IHC-7-22 AB association corrected/tidy/graphs_and_stats/stats/ki_compartment_marker_percent_descriptive.csv	descriptive	Corrected plaque-compartment marker percent	8mo_12monthsold	Focus		Sham	iba1_cd45_positive_pct	IBA1 + CD45 area (%)	5	7.75654067010411	1.93637518519077	0.865973308806063	7.45206658705631	6.1018058574757	11.0001425291864							plaque_core	5.35221331563758	10.1608680245706
02_analysis/scripts/IHC figure/IHC-7-22 AB association corrected/tidy/graphs_and_stats/stats/ki_compartment_marker_percent_descriptive.csv	descriptive	Corrected plaque-compartment marker percent	8mo_12monthsold	Focus		Sham	iba1_positive_pct	IBA1-positive area (%)	5	35.3318339783182	9.59500001802288	4.29101445688217	33.3183967339817	23.7837065255893	47.2582815862265							plaque_core	23.4180678931748	47.2456000634617
02_analysis/scripts/IHC figure/IHC-7-22 AB association corrected/tidy/graphs_and_stats/stats/ki_compartment_marker_percent_descriptive.csv	descriptive	Corrected plaque-compartment marker percent	8mo_12monthsold	Focus		CHI	ab_positive_pct	AB-positive area (%)	5	0.00278681982846831	0.0043654283449022	0.00195227890602114	2.46152770565955e-05	0	0.00998147331388919							distal_gt10um	-0.002633575384135	0.00820721504107162
02_analysis/scripts/IHC figure/IHC-7-22 AB association corrected/tidy/graphs_and_stats/stats/ki_compartment_marker_percent_descriptive.csv	descriptive	Corrected plaque-compartment marker percent	8mo_12monthsold	Focus		CHI	cd45_positive_pct	CD45-positive area (%)	5	0.0222702908633962	0.0153058140947491	0.00684496815336666	0.0213222785928998	0.00349536910899251	0.0386547629660155							distal_gt10um	0.00326561253874657	0.0412749691880458
02_analysis/scripts/IHC figure/IHC-7-22 AB association corrected/tidy/graphs_and_stats/stats/ki_compartment_marker_percent_descriptive.csv	descriptive	Corrected plaque-compartment marker percent	8mo_12monthsold	Focus		CHI	gfap_positive_pct	GFAP-positive area (%)	5	5.8338277880271	1.52201152711965	0.68066424743556	6.47920025989784	3.62256620697014	7.50882006209123							distal_gt10um	3.94400086995149	7.7236547061027
02_analysis/scripts/IHC figure/IHC-7-22 AB association corrected/tidy/graphs_and_stats/stats/ki_compartment_marker_percent_descriptive.csv	descriptive	Corrected plaque-compartment marker percent	8mo_12monthsold	Focus		CHI	iba1_cd45_positive_pct	IBA1 + CD45 area (%)	5	0.0109181230690904	0.00722967722149228	0.00323320994452771	0.00977212392489605	0.00114461026660967	0.0212915041089173							distal_gt10um	0.00194129314452966	0.0198949529936512
02_analysis/scripts/IHC figure/IHC-7-22 AB association corrected/tidy/graphs_and_stats/stats/ki_compartment_marker_percent_descriptive.csv	descriptive	Corrected plaque-compartment marker percent	8mo_12monthsold	Focus		CHI	iba1_positive_pct	IBA1-positive area (%)	5	1.84322444916022	0.462115013760388	0.206664116838295	1.92288084084045	1.28643122452264	2.36211562036254							distal_gt10um	1.26943287354451	2.41701602477593
02_analysis/scripts/IHC figure/IHC-7-22 AB association corrected/tidy/graphs_and_stats/stats/ki_compartment_marker_percent_descriptive.csv	descriptive	Corrected plaque-compartment marker percent	8mo_12monthsold	Focus		CHI	ab_positive_pct	AB-positive area (%)	5	3.19723835740921	4.14782601471983	1.85496418555112	1.35445043859198	0.495606333853581	10.4214781217703							periplaque_0_10um	-1.9529678758814	8.34744459069982
02_analysis/scripts/IHC figure/IHC-7-22 AB association corrected/tidy/graphs_and_stats/stats/ki_compartment_marker_percent_descriptive.csv	descriptive	Corrected plaque-compartment marker percent	8mo_12monthsold	Focus		CHI	cd45_positive_pct	CD45-positive area (%)	5	2.74463869171973	2.78258065497325	1.24440789947922	2.72781822307621	0	7.11054808515117							periplaque_0_10um	-0.710391529658803	6.19966891309827
02_analysis/scripts/IHC figure/IHC-7-22 AB association corrected/tidy/graphs_and_stats/stats/ki_compartment_marker_percent_descriptive.csv	descriptive	Corrected plaque-compartment marker percent	8mo_12monthsold	Focus		CHI	gfap_positive_pct	GFAP-positive area (%)	5	43.5597758113505	16.7170894183079	7.47610966505578	44.8808815636799	20.9560635062546	67.6165496156465							periplaque_0_10um	22.8027677258845	64.3167838968165
02_analysis/scripts/IHC figure/IHC-7-22 AB association corrected/tidy/graphs_and_stats/stats/ki_compartment_marker_percent_descriptive.csv	descriptive	Corrected plaque-compartment marker percent	8mo_12monthsold	Focus		CHI	iba1_cd45_positive_pct	IBA1 + CD45 area (%)	5	1.9708818291284	2.6363426897289	1.17900829324369	1.43235856328754	0	6.528983377354							periplaque_0_10um	-1.30256997563565	5.24433363389245
02_analysis/scripts/IHC figure/IHC-7-22 AB association corrected/tidy/graphs_and_stats/stats/ki_compartment_marker_percent_descriptive.csv	descriptive	Corrected plaque-compartment marker percent	8mo_12monthsold	Focus		CHI	iba1_positive_pct	IBA1-positive area (%)	5	14.7107019922667	8.85378196336016	3.95953166560697	13.4439001525139	2.59402451569912	24.366170827121							periplaque_0_10um	3.71727968041652	25.7041243041168
02_analysis/scripts/IHC figure/IHC-7-22 AB association corrected/tidy/graphs_and_stats/stats/ki_compartment_marker_percent_descriptive.csv	descriptive	Corrected plaque-compartment marker percent	8mo_12monthsold	Focus		CHI	ab_positive_pct	AB-positive area (%)	5	45.4350572083654	27.9019889256249	12.4781487890287	44.8264400651156	12.5360227153464	87.0163940131976							plaque_core	10.7901620811369	80.0799523355939
02_analysis/scripts/IHC figure/IHC-7-22 AB association corrected/tidy/graphs_and_stats/stats/ki_compartment_marker_percent_descriptive.csv	descriptive	Corrected plaque-compartment marker percent	8mo_12monthsold	Focus		CHI	cd45_positive_pct	CD45-positive area (%)	5	10.7760608600163	14.2099572632035	6.35488607957799	8.83785658820484	0	35.0562809284767							plaque_core	-6.86793148971758	28.4200532097502
02_analysis/scripts/IHC figure/IHC-7-22 AB association corrected/tidy/graphs_and_stats/stats/ki_compartment_marker_percent_descriptive.csv	descriptive	Corrected plaque-compartment marker percent	8mo_12monthsold	Focus		CHI	gfap_positive_pct	GFAP-positive area (%)	5	52.9133753226103	23.6337590753552	10.5693383712694	49.7703739032076	25.5523533039967	85.8160389275582							plaque_core	23.5681875365202	82.2585631087003
02_analysis/scripts/IHC figure/IHC-7-22 AB association corrected/tidy/graphs_and_stats/stats/ki_compartment_marker_percent_descriptive.csv	descriptive	Corrected plaque-compartment marker percent	8mo_12monthsold	Focus		CHI	iba1_cd45_positive_pct	IBA1 + CD45 area (%)	5	9.7375023280943	13.7985883128195	6.17091629219971	6.82798049391397	0	33.6695174335496							plaque_core	-7.39570800596891	26.8707126621575
02_analysis/scripts/IHC figure/IHC-7-22 AB association corrected/tidy/graphs_and_stats/stats/ki_compartment_marker_percent_descriptive.csv	descriptive	Corrected plaque-compartment marker percent	8mo_12monthsold	Focus		CHI	iba1_positive_pct	IBA1-positive area (%)	5	29.5950103526574	18.668821375106	8.34895073090763	29.7734142584056	2.35350635101689	53.4173783822291							plaque_core	6.41460696229137	52.7754137430234
02_analysis/scripts/IHC figure/IHC-7-22 AB association corrected/tidy/graphs_and_stats/stats/ki_compartment_marker_percent_descriptive.csv	descriptive	Corrected plaque-compartment marker percent	8mo_12monthsold	Cortex		Sham	ab_positive_pct	AB-positive area (%)	5	0.00576491718985955	0.00165527403754335	0.000740261053867493	0.00612991996761989	0.00303638893317493	0.00744696343870991							distal_gt10um	0.00370962301028059	0.00782021136943851
02_analysis/scripts/IHC figure/IHC-7-22 AB association corrected/tidy/graphs_and_stats/stats/ki_compartment_marker_percent_descriptive.csv	descriptive	Corrected plaque-compartment marker percent	8mo_12monthsold	Cortex		Sham	cd45_positive_pct	CD45-positive area (%)	5	0.0297838265953976	0.018155616066668	0.00811943833969142	0.025902470150201	0.00771631325546022	0.0565969668712963							distal_gt10um	0.00724065176020603	0.0523270014305891
02_analysis/scripts/IHC figure/IHC-7-22 AB association corrected/tidy/graphs_and_stats/stats/ki_compartment_marker_percent_descriptive.csv	descriptive	Corrected plaque-compartment marker percent	8mo_12monthsold	Cortex		Sham	gfap_positive_pct	GFAP-positive area (%)	5	6.50950549408041	2.34008242742067	1.04651667613307	6.0791535671246	3.34857029789476	9.65936036158781							distal_gt10um	3.60390939112289	9.41510159703794
02_analysis/scripts/IHC figure/IHC-7-22 AB association corrected/tidy/graphs_and_stats/stats/ki_compartment_marker_percent_descriptive.csv	descriptive	Corrected plaque-compartment marker percent	8mo_12monthsold	Cortex		Sham	iba1_cd45_positive_pct	IBA1 + CD45 area (%)	5	0.0199181081574824	0.0145043858459242	0.00648655854467446	0.0151054926084213	0.00339081332112196	0.0414715086047145							distal_gt10um	0.00190853443654201	0.0379276818784227
02_analysis/scripts/IHC figure/IHC-7-22 AB association corrected/tidy/graphs_and_stats/stats/ki_compartment_marker_percent_descriptive.csv	descriptive	Corrected plaque-compartment marker percent	8mo_12monthsold	Cortex		Sham	iba1_positive_pct	IBA1-positive area (%)	5	2.74494868658365	1.23295634257991	0.55139483905964	2.60173931256972	1.30368121141155	4.71215678423042							distal_gt10um	1.21403118464519	4.27586618852211
02_analysis/scripts/IHC figure/IHC-7-22 AB association corrected/tidy/graphs_and_stats/stats/ki_compartment_marker_percent_descriptive.csv	descriptive	Corrected plaque-compartment marker percent	8mo_12monthsold	Cortex		Sham	ab_positive_pct	AB-positive area (%)	5	4.84009450555809	0.684664415317697	0.306191234885104	5.03023721536304	4.03101355401693	5.53823703772358							periplaque_0_10um	3.98997135020688	5.69021766090931
02_analysis/scripts/IHC figure/IHC-7-22 AB association corrected/tidy/graphs_and_stats/stats/ki_compartment_marker_percent_descriptive.csv	descriptive	Corrected plaque-compartment marker percent	8mo_12monthsold	Cortex		Sham	cd45_positive_pct	CD45-positive area (%)	5	2.23005033948704	1.54414107694886	0.690560882981476	1.55913316120907	0.552295759075922	4.0166476273676							periplaque_0_10um	0.312745956092052	4.14735472288202
02_analysis/scripts/IHC figure/IHC-7-22 AB association corrected/tidy/graphs_and_stats/stats/ki_compartment_marker_percent_descriptive.csv	descriptive	Corrected plaque-compartment marker percent	8mo_12monthsold	Cortex		Sham	gfap_positive_pct	GFAP-positive area (%)	5	47.7852412316899	7.71820590248237	3.45168661245814	44.3731407372832	38.9773666174566	58.0602286285068							periplaque_0_10um	38.2018228318537	57.3686596315261
02_analysis/scripts/IHC figure/IHC-7-22 AB association corrected/tidy/graphs_and_stats/stats/ki_compartment_marker_percent_descriptive.csv	descriptive	Corrected plaque-compartment marker percent	8mo_12monthsold	Cortex		Sham	iba1_cd45_positive_pct	IBA1 + CD45 area (%)	5	1.78926875132732	1.3613787951178	0.608827105802032	1.07259649506008	0.421185304143934	3.38057163328607							periplaque_0_10um	0.0988937135115302	3.47964378914311
02_analysis/scripts/IHC figure/IHC-7-22 AB association corrected/tidy/graphs_and_stats/stats/ki_compartment_marker_percent_descriptive.csv	descriptive	Corrected plaque-compartment marker percent	8mo_12monthsold	Cortex		Sham	iba1_positive_pct	IBA1-positive area (%)	5	18.3248552277233	6.7483164436768	3.01793886034819	15.6743117024821	10.9077712268216	26.1362206322476							periplaque_0_10um	9.94571365112336	26.7039968043232
02_analysis/scripts/IHC figure/IHC-7-22 AB association corrected/tidy/graphs_and_stats/stats/ki_compartment_marker_percent_descriptive.csv	descriptive	Corrected plaque-compartment marker percent	8mo_12monthsold	Cortex		Sham	ab_positive_pct	AB-positive area (%)	5	66.1336223944922	3.58462588944789	1.60309343254223	67.2867526535117	61.635642940564	69.9432653780757							plaque_core	61.6827214805356	70.5845233084488
02_analysis/scripts/IHC figure/IHC-7-22 AB association corrected/tidy/graphs_and_stats/stats/ki_compartment_marker_percent_descriptive.csv	descriptive	Corrected plaque-compartment marker percent	8mo_12monthsold	Cortex		Sham	cd45_positive_pct	CD45-positive area (%)	5	5.69714445066717	5.61092058825851	2.50927997033983	3.54728010959214	1.13920586217169	15.2298663767242							plaque_core	-1.26973364055371	12.6640225418881
02_analysis/scripts/IHC figure/IHC-7-22 AB association corrected/tidy/graphs_and_stats/stats/ki_compartment_marker_percent_descriptive.csv	descriptive	Corrected plaque-compartment marker percent	8mo_12monthsold	Cortex		Sham	gfap_positive_pct	GFAP-positive area (%)	5	57.1711255574381	9.52947961298243	4.26171284096542	58.9677899654756	42.6221932144408	66.4682955663098							plaque_core	45.3387138003811	69.0035373144952
02_analysis/scripts/IHC figure/IHC-7-22 AB association corrected/tidy/graphs_and_stats/stats/ki_compartment_marker_percent_descriptive.csv	descriptive	Corrected plaque-compartment marker percent	8mo_12monthsold	Cortex		Sham	iba1_cd45_positive_pct	IBA1 + CD45 area (%)	5	5.35100877179766	5.67390707248578	2.53744838241901	2.92461286430018	0.980277232854829	15.0236491018599							plaque_core	-1.69407736926165	12.396094912857
02_analysis/scripts/IHC figure/IHC-7-22 AB association corrected/tidy/graphs_and_stats/stats/ki_compartment_marker_percent_descriptive.csv	descriptive	Corrected plaque-compartment marker percent	8mo_12monthsold	Cortex		Sham	iba1_positive_pct	IBA1-positive area (%)	5	31.6706234556327	11.5830177254723	5.18008300374823	27.1578297534143	18.4813204737545	46.372137602541							plaque_core	17.2884073553576	46.0528395559077
02_analysis/scripts/IHC figure/IHC-7-22 AB association corrected/tidy/graphs_and_stats/stats/ki_compartment_marker_percent_descriptive.csv	descriptive	Corrected plaque-compartment marker percent	8mo_12monthsold	Cortex		CHI	ab_positive_pct	AB-positive area (%)	5	0.00428991909737995	0.000888353328232007	0.00039728368599299	0.00404401895649653	0.00334447342620662	0.0056626930983536							distal_gt10um	0.00318688275202978	0.00539295544273012
02_analysis/scripts/IHC figure/IHC-7-22 AB association corrected/tidy/graphs_and_stats/stats/ki_compartment_marker_percent_descriptive.csv	descriptive	Corrected plaque-compartment marker percent	8mo_12monthsold	Cortex		CHI	cd45_positive_pct	CD45-positive area (%)	5	0.0276927985643452	0.0183834690886835	0.0082213373089125	0.0175870107148263	0.0150259843587638	0.0585096120412169							distal_gt10um	0.00486670683483507	0.0505188902938553
02_analysis/scripts/IHC figure/IHC-7-22 AB association corrected/tidy/graphs_and_stats/stats/ki_compartment_marker_percent_descriptive.csv	descriptive	Corrected plaque-compartment marker percent	8mo_12monthsold	Cortex		CHI	gfap_positive_pct	GFAP-positive area (%)	5	5.52747329130762	1.55790377975539	0.696715750787382	6.40775840910214	3.37173670665829	6.82855595031687							distal_gt10um	3.59308025531979	7.46186632729545
02_analysis/scripts/IHC figure/IHC-7-22 AB association corrected/tidy/graphs_and_stats/stats/ki_compartment_marker_percent_descriptive.csv	descriptive	Corrected plaque-compartment marker percent	8mo_12monthsold	Cortex		CHI	iba1_cd45_positive_pct	IBA1 + CD45 area (%)	5	0.0175747463535918	0.0120902197440114	0.00540691064210394	0.00998687953900634	0.00955608977532328	0.0372254435422672							distal_gt10um	0.0025627557670805	0.0325867369401032
02_analysis/scripts/IHC figure/IHC-7-22 AB association corrected/tidy/graphs_and_stats/stats/ki_compartment_marker_percent_descriptive.csv	descriptive	Corrected plaque-compartment marker percent	8mo_12monthsold	Cortex		CHI	iba1_positive_pct	IBA1-positive area (%)	5	2.14550168963633	0.532085275903114	0.237955769349219	2.00936546333334	1.62243891660884	3.04194849126513							distal_gt10um	1.48483055857312	2.80617282069955
02_analysis/scripts/IHC figure/IHC-7-22 AB association corrected/tidy/graphs_and_stats/stats/ki_compartment_marker_percent_descriptive.csv	descriptive	Corrected plaque-compartment marker percent	8mo_12monthsold	Cortex		CHI	ab_positive_pct	AB-positive area (%)	5	3.69061256457863	0.996536770613928	0.445664792234171	3.63361046238475	2.35589400604477	4.73763374304286							periplaque_0_10um	2.45324873362108	4.92797639553619
02_analysis/scripts/IHC figure/IHC-7-22 AB association corrected/tidy/graphs_and_stats/stats/ki_compartment_marker_percent_descriptive.csv	descriptive	Corrected plaque-compartment marker percent	8mo_12monthsold	Cortex		CHI	cd45_positive_pct	CD45-positive area (%)	5	2.34708336359787	1.9912315742609	0.890505831798258	1.89568729503594	0.869386121616687	5.80476938290595							periplaque_0_10um	-0.125357194248495	4.81952392144423
02_analysis/scripts/IHC figure/IHC-7-22 AB association corrected/tidy/graphs_and_stats/stats/ki_compartment_marker_percent_descriptive.csv	descriptive	Corrected plaque-compartment marker percent	8mo_12monthsold	Cortex		CHI	gfap_positive_pct	GFAP-positive area (%)	5	51.5712464049094	8.2052656780183	3.66950636589896	52.3813657200334	42.0316626734437	62.8857312103985							periplaque_0_10um	41.3830634168171	61.7594293930018
02_analysis/scripts/IHC figure/IHC-7-22 AB association corrected/tidy/graphs_and_stats/stats/ki_compartment_marker_percent_descriptive.csv	descriptive	Corrected plaque-compartment marker percent	8mo_12monthsold	Cortex		CHI	iba1_cd45_positive_pct	IBA1 + CD45 area (%)	5	1.87296266621346	1.77825343766773	0.795259113569544	1.07179337544883	0.679444034906047	4.98619712807332							periplaque_0_10um	-0.335030607020632	4.08095593944756
02_analysis/scripts/IHC figure/IHC-7-22 AB association corrected/tidy/graphs_and_stats/stats/ki_compartment_marker_percent_descriptive.csv	descriptive	Corrected plaque-compartment marker percent	8mo_12monthsold	Cortex		CHI	iba1_positive_pct	IBA1-positive area (%)	5	16.0714076159588	6.92180383819584	3.09552478182497	12.96365400233	11.6895872088211	28.1154475399782							periplaque_0_10um	7.47685298744243	24.6659622444752
02_analysis/scripts/IHC figure/IHC-7-22 AB association corrected/tidy/graphs_and_stats/stats/ki_compartment_marker_percent_descriptive.csv	descriptive	Corrected plaque-compartment marker percent	8mo_12monthsold	Cortex		CHI	ab_positive_pct	AB-positive area (%)	5	60.5639900571151	4.97312006731154	2.22404690615539	61.2399513841407	55.1076598746325	65.9247391766493							plaque_core	54.3890459107897	66.7389342034405
02_analysis/scripts/IHC figure/IHC-7-22 AB association corrected/tidy/graphs_and_stats/stats/ki_compartment_marker_percent_descriptive.csv	descriptive	Corrected plaque-compartment marker percent	8mo_12monthsold	Cortex		CHI	cd45_positive_pct	CD45-positive area (%)	5	5.41804636238594	3.59548308258692	1.60794891692297	5.13142446103716	2.12613694381359	11.3672700375875							plaque_core	0.95366446258707	9.88242826218482
02_analysis/scripts/IHC figure/IHC-7-22 AB association corrected/tidy/graphs_and_stats/stats/ki_compartment_marker_percent_descriptive.csv	descriptive	Corrected plaque-compartment marker percent	8mo_12monthsold	Cortex		CHI	gfap_positive_pct	GFAP-positive area (%)	5	65.8085504697674	6.66436974639382	2.98039675602592	64.0292147982447	57.66886067846	75.2950618841644							plaque_core	57.5336424849518	74.0834584545829
02_analysis/scripts/IHC figure/IHC-7-22 AB association corrected/tidy/graphs_and_stats/stats/ki_compartment_marker_percent_descriptive.csv	descriptive	Corrected plaque-compartment marker percent	8mo_12monthsold	Cortex		CHI	iba1_cd45_positive_pct	IBA1 + CD45 area (%)	5	4.79977916426459	3.36467907993226	1.50473022904	3.57581334682275	1.86795660740749	10.4057829491248							plaque_core	0.621978285203334	8.97758004332584
02_analysis/scripts/IHC figure/IHC-7-22 AB association corrected/tidy/graphs_and_stats/stats/ki_compartment_marker_percent_descriptive.csv	descriptive	Corrected plaque-compartment marker percent	8mo_12monthsold	Cortex		CHI	iba1_positive_pct	IBA1-positive area (%)	5	29.2050976902734	5.7370896662278	2.56570449733939	27.2037705009941	24.707551651139	38.9803813506788							plaque_core	22.0815599972515	36.3286353832953
02_analysis/scripts/IHC figure/IHC-7-22 AB association corrected/tidy/graphs_and_stats/stats/ki_compartment_marker_percent_descriptive.csv	descriptive	Corrected plaque-compartment marker percent	8mo_12monthsold	Hippocampus		Sham	ab_positive_pct	AB-positive area (%)	5	0.00134231277705877	0.00107335897837276	0.000480020727980242	0.00112597261805598	1.48863510775898e-05	0.00278322581093604							distal_gt10um	9.5615764645516e-06	0.002675063977653
02_analysis/scripts/IHC figure/IHC-7-22 AB association corrected/tidy/graphs_and_stats/stats/ki_compartment_marker_percent_descriptive.csv	descriptive	Corrected plaque-compartment marker percent	8mo_12monthsold	Hippocampus		Sham	cd45_positive_pct	CD45-positive area (%)	5	0.0138656600674947	0.0095213460317309	0.00425807539284963	0.0093252679856585	0.0054632903287106	0.028229689020129							distal_gt10um	0.00204334748545414	0.0256879726495352
02_analysis/scripts/IHC figure/IHC-7-22 AB association corrected/tidy/graphs_and_stats/stats/ki_compartment_marker_percent_descriptive.csv	descriptive	Corrected plaque-compartment marker percent	8mo_12monthsold	Hippocampus		Sham	gfap_positive_pct	GFAP-positive area (%)	5	36.2207419125426	3.36394403934154	1.50440150889458	36.212569929148	31.0127822324702	40.0773763067689							distal_gt10um	32.04385370692	40.3976301181651
02_analysis/scripts/IHC figure/IHC-7-22 AB association corrected/tidy/graphs_and_stats/stats/ki_compartment_marker_percent_descriptive.csv	descriptive	Corrected plaque-compartment marker percent	8mo_12monthsold	Hippocampus		Sham	iba1_cd45_positive_pct	IBA1 + CD45 area (%)	5	0.0103904690207771	0.00708039281331575	0.003166447927595	0.00644058102889448	0.00379105717286642	0.0206372773209917							distal_gt10um	0.00159900017134227	0.0191819378702119
02_analysis/scripts/IHC figure/IHC-7-22 AB association corrected/tidy/graphs_and_stats/stats/ki_compartment_marker_percent_descriptive.csv	descriptive	Corrected plaque-compartment marker percent	8mo_12monthsold	Hippocampus		Sham	iba1_positive_pct	IBA1-positive area (%)	5	3.87952659959594	2.15942431767326	0.965723913316702	2.93268744351771	2.00059639361556	7.45665261461254							distal_gt10um	1.19824716749533	6.56080603169656
02_analysis/scripts/IHC figure/IHC-7-22 AB association corrected/tidy/graphs_and_stats/stats/ki_compartment_marker_percent_descriptive.csv	descriptive	Corrected plaque-compartment marker percent	8mo_12monthsold	Hippocampus		Sham	ab_positive_pct	AB-positive area (%)	5	4.50628668647758	2.77148514228166	1.23944583535449	3.55271323819612	2.12801269678362	8.81505675161377							periplaque_0_10um	1.06503336374981	7.94754000920535
02_analysis/scripts/IHC figure/IHC-7-22 AB association corrected/tidy/graphs_and_stats/stats/ki_compartment_marker_percent_descriptive.csv	descriptive	Corrected plaque-compartment marker percent	8mo_12monthsold	Hippocampus		Sham	cd45_positive_pct	CD45-positive area (%)	5	1.44482352908402	0.823825373548973	0.368425907368932	1.49116428571124	0.68648813471913	2.68229862265167							periplaque_0_10um	0.421909221941497	2.46773783622655
02_analysis/scripts/IHC figure/IHC-7-22 AB association corrected/tidy/graphs_and_stats/stats/ki_compartment_marker_percent_descriptive.csv	descriptive	Corrected plaque-compartment marker percent	8mo_12monthsold	Hippocampus		Sham	gfap_positive_pct	GFAP-positive area (%)	5	88.3359145242147	9.78281261562677	4.37500680393679	91.0065394311782	77.4214698104133	98.9519499159479							periplaque_0_10um	76.1889482982174	100.482880750212
02_analysis/scripts/IHC figure/IHC-7-22 AB association corrected/tidy/graphs_and_stats/stats/ki_compartment_marker_percent_descriptive.csv	descriptive	Corrected plaque-compartment marker percent	8mo_12monthsold	Hippocampus		Sham	iba1_cd45_positive_pct	IBA1 + CD45 area (%)	5	1.33953422803479	0.71296204014529	0.318846317428361	1.43427737796446	0.62908553768504	2.36699529291056							periplaque_0_10um	0.454274930700474	2.2247935253691
02_analysis/scripts/IHC figure/IHC-7-22 AB association corrected/tidy/graphs_and_stats/stats/ki_compartment_marker_percent_descriptive.csv	descriptive	Corrected plaque-compartment marker percent	8mo_12monthsold	Hippocampus		Sham	iba1_positive_pct	IBA1-positive area (%)	5	32.7316477503021	10.3315071587265	4.62039046338762	33.5242897679583	20.9567110142508	48.4797864899177							periplaque_0_10um	19.903387264127	45.5599082364772
02_analysis/scripts/IHC figure/IHC-7-22 AB association corrected/tidy/graphs_and_stats/stats/ki_compartment_marker_percent_descriptive.csv	descriptive	Corrected plaque-compartment marker percent	8mo_12monthsold	Hippocampus		Sham	ab_positive_pct	AB-positive area (%)	5	64.0046029060691	6.60878589799528	2.95553890333189	64.4029211647296	56.2730194833606	72.5417407050124							plaque_core	55.7987113846916	72.2104944274465
02_analysis/scripts/IHC figure/IHC-7-22 AB association corrected/tidy/graphs_and_stats/stats/ki_compartment_marker_percent_descriptive.csv	descriptive	Corrected plaque-compartment marker percent	8mo_12monthsold	Hippocampus		Sham	cd45_positive_pct	CD45-positive area (%)	5	6.80643522001942	6.13846788719636	2.74520629469412	3.76691817280465	1.26658631358392	14.4341371971664							plaque_core	-0.815479359642234	14.4283497996811
02_analysis/scripts/IHC figure/IHC-7-22 AB association corrected/tidy/graphs_and_stats/stats/ki_compartment_marker_percent_descriptive.csv	descriptive	Corrected plaque-compartment marker percent	8mo_12monthsold	Hippocampus		Sham	gfap_positive_pct	GFAP-positive area (%)	5	92.3746833885478	7.12901310592518	3.18819158346712	91.4720367171938	85.2440129338793	99.7402579728249							plaque_core	83.5228444721977	101.226522304898
02_analysis/scripts/IHC figure/IHC-7-22 AB association corrected/tidy/graphs_and_stats/stats/ki_compartment_marker_percent_descriptive.csv	descriptive	Corrected plaque-compartment marker percent	8mo_12monthsold	Hippocampus		Sham	iba1_cd45_positive_pct	IBA1 + CD45 area (%)	5	6.56625804334235	5.89941376494205	2.63829804116168	3.713019610323	1.14595904562355	13.9517617061484							plaque_core	-0.75883163909392	13.8913477257786
02_analysis/scripts/IHC figure/IHC-7-22 AB association corrected/tidy/graphs_and_stats/stats/ki_compartment_marker_percent_descriptive.csv	descriptive	Corrected plaque-compartment marker percent	8mo_12monthsold	Hippocampus		Sham	iba1_positive_pct	IBA1-positive area (%)	5	56.9679322326509	13.3850919181154	5.98599508279782	61.1178111984562	37.1316753258477	73.1725378026649							plaque_core	40.3481454852788	73.587718980023
02_analysis/scripts/IHC figure/IHC-7-22 AB association corrected/tidy/graphs_and_stats/stats/ki_compartment_marker_percent_descriptive.csv	descriptive	Corrected plaque-compartment marker percent	8mo_12monthsold	Hippocampus		CHI	ab_positive_pct	AB-positive area (%)	5	0.000716980693595374	0.000868265518661043	0.000388300144449041	0.000164000993035084	0	0.00177662591338332							distal_gt10um	-0.000361113341807762	0.00179507472899851
02_analysis/scripts/IHC figure/IHC-7-22 AB association corrected/tidy/graphs_and_stats/stats/ki_compartment_marker_percent_descriptive.csv	descriptive	Corrected plaque-compartment marker percent	8mo_12monthsold	Hippocampus		CHI	cd45_positive_pct	CD45-positive area (%)	5	0.0156475522705122	0.00941829637814035	0.00421199018675238	0.0163007124798479	0.00586904311772992	0.029921461272079							distal_gt10um	0.00395319273336245	0.027341911807662
02_analysis/scripts/IHC figure/IHC-7-22 AB association corrected/tidy/graphs_and_stats/stats/ki_compartment_marker_percent_descriptive.csv	descriptive	Corrected plaque-compartment marker percent	8mo_12monthsold	Hippocampus		CHI	gfap_positive_pct	GFAP-positive area (%)	5	37.1972797049535	6.52479377627242	2.91797648458254	37.0297824180302	29.2945117765961	45.0659025097239							distal_gt10um	29.0956781772521	45.298881232655
02_analysis/scripts/IHC figure/IHC-7-22 AB association corrected/tidy/graphs_and_stats/stats/ki_compartment_marker_percent_descriptive.csv	descriptive	Corrected plaque-compartment marker percent	8mo_12monthsold	Hippocampus		CHI	iba1_cd45_positive_pct	IBA1 + CD45 area (%)	5	0.00978649725985687	0.00410272648269508	0.00183479506167896	0.00974775907360563	0.0045253015228966	0.0147670645805142							distal_gt10um	0.00469228949181723	0.0148807050278965
02_analysis/scripts/IHC figure/IHC-7-22 AB association corrected/tidy/graphs_and_stats/stats/ki_compartment_marker_percent_descriptive.csv	descriptive	Corrected plaque-compartment marker percent	8mo_12monthsold	Hippocampus		CHI	iba1_positive_pct	IBA1-positive area (%)	5	3.80487645360001	0.880471921654013	0.393759013819649	3.96609287909123	2.46748972406615	4.85884390671133							distal_gt10um	2.71162616705293	4.89812674014708
02_analysis/scripts/IHC figure/IHC-7-22 AB association corrected/tidy/graphs_and_stats/stats/ki_compartment_marker_percent_descriptive.csv	descriptive	Corrected plaque-compartment marker percent	8mo_12monthsold	Hippocampus		CHI	ab_positive_pct	AB-positive area (%)	5	6.41851558781839	8.30476307674425	3.71400295532609	3.2379112733098	0.716217865720459	20.8177850900624							periplaque_0_10um	-3.89320973818687	16.7302409138237
02_analysis/scripts/IHC figure/IHC-7-22 AB association corrected/tidy/graphs_and_stats/stats/ki_compartment_marker_percent_descriptive.csv	descriptive	Corrected plaque-compartment marker percent	8mo_12monthsold	Hippocampus		CHI	cd45_positive_pct	CD45-positive area (%)	5	3.48968595879534	4.24970669121477	1.90052660919839	1.15150872691305	0.201567017153413	10.304297567186							periplaque_0_10um	-1.78702184261168	8.76639376020237
02_analysis/scripts/IHC figure/IHC-7-22 AB association corrected/tidy/graphs_and_stats/stats/ki_compartment_marker_percent_descriptive.csv	descriptive	Corrected plaque-compartment marker percent	8mo_12monthsold	Hippocampus		CHI	gfap_positive_pct	GFAP-positive area (%)	5	87.2208743522381	11.277086432136	5.04326637007931	91.0383959551543	72.5050505326751	100							periplaque_0_10um	73.2185221248228	101.223226579653
02_analysis/scripts/IHC figure/IHC-7-22 AB association corrected/tidy/graphs_and_stats/stats/ki_compartment_marker_percent_descriptive.csv	descriptive	Corrected plaque-compartment marker percent	8mo_12monthsold	Hippocampus		CHI	iba1_cd45_positive_pct	IBA1 + CD45 area (%)	5	3.40649971310819	4.22488420714342	1.8894256568476	1.15150872691305	0.175558367793007	10.304297567186							periplaque_0_10um	-1.83938690348145	8.65238632969782
02_analysis/scripts/IHC figure/IHC-7-22 AB association corrected/tidy/graphs_and_stats/stats/ki_compartment_marker_percent_descriptive.csv	descriptive	Corrected plaque-compartment marker percent	8mo_12monthsold	Hippocampus		CHI	iba1_positive_pct	IBA1-positive area (%)	5	43.181780120504	12.4556468892975	5.57033462964061	46.8493439134771	21.3904875887957	52.2727909017699							periplaque_0_10um	27.7160518037246	58.6475084372834
02_analysis/scripts/IHC figure/IHC-7-22 AB association corrected/tidy/graphs_and_stats/stats/ki_compartment_marker_percent_descriptive.csv	descriptive	Corrected plaque-compartment marker percent	8mo_12monthsold	Hippocampus		CHI	ab_positive_pct	AB-positive area (%)	5	67.442000953095	16.0797534787389	7.19108436797979	74.1864832706893	44.5261899943994	82.4322178560928							plaque_core	47.4763499585531	87.4076519476369
02_analysis/scripts/IHC figure/IHC-7-22 AB association corrected/tidy/graphs_and_stats/stats/ki_compartment_marker_percent_descriptive.csv	descriptive	Corrected plaque-compartment marker percent	8mo_12monthsold	Hippocampus		CHI	cd45_positive_pct	CD45-positive area (%)	5	22.6327062851615	43.5317999287911	19.4680127647395	0.948489629418553	0.0313430507018111	99.966734457769							plaque_core	-31.4191624634276	76.6845750337506
02_analysis/scripts/IHC figure/IHC-7-22 AB association corrected/tidy/graphs_and_stats/stats/ki_compartment_marker_percent_descriptive.csv	descriptive	Corrected plaque-compartment marker percent	8mo_12monthsold	Hippocampus		CHI	gfap_positive_pct	GFAP-positive area (%)	5	97.3493950168093	3.67862031348974	1.64512901687493	99.0019921594092	91.0829924874955	100							plaque_core	92.781784610488	101.917005423131
02_analysis/scripts/IHC figure/IHC-7-22 AB association corrected/tidy/graphs_and_stats/stats/ki_compartment_marker_percent_descriptive.csv	descriptive	Corrected plaque-compartment marker percent	8mo_12monthsold	Hippocampus		CHI	iba1_cd45_positive_pct	IBA1 + CD45 area (%)	5	22.6150488384738	43.53714531133	19.470403292484	0.948489629418553	0.0313430507018111	99.966734457769							plaque_core	-31.4434570791705	76.673554756118
02_analysis/scripts/IHC figure/IHC-7-22 AB association corrected/tidy/graphs_and_stats/stats/ki_compartment_marker_percent_descriptive.csv	descriptive	Corrected plaque-compartment marker percent	8mo_12monthsold	Hippocampus		CHI	iba1_positive_pct	IBA1-positive area (%)	5	71.3566943314344	21.1444864205761	9.45610179714587	69.3937615821531	51.2615570489005	100							plaque_core	45.1023467824967	97.6110418803722
02_analysis/scripts/IHC figure/IHC-7-22 AB association corrected/tidy/graphs_and_stats/stats/ki_compartment_marker_area_descriptive.csv	descriptive	Corrected plaque-compartment marker area	1mo_12monthsold	Focus		Sham	ab_positive_area_um2	AB-positive area (um2)	5	6975.517091	15477.0607855776	6921.55200168958	19.012499	1.90125	34661.371094							distal_gt10um	-12241.792084463	26192.826266463
02_analysis/scripts/IHC figure/IHC-7-22 AB association corrected/tidy/graphs_and_stats/stats/ki_compartment_marker_area_descriptive.csv	descriptive	Corrected plaque-compartment marker area	1mo_12monthsold	Focus		Sham	cd45_positive_area_um2	CD45-positive area (um2)	5	7085.2614014	14661.6609392063	6556.89410462373	566.044327	192.976868	33309.476562							distal_gt10um	-11119.5951406828	25290.1179434828
02_analysis/scripts/IHC figure/IHC-7-22 AB association corrected/tidy/graphs_and_stats/stats/ki_compartment_marker_area_descriptive.csv	descriptive	Corrected plaque-compartment marker area	1mo_12monthsold	Focus		Sham	gfap_positive_area_um2	GFAP-positive area (um2)	5	1077513.5578124	2236925.50947578	1000383.49995824	103487.035156	41425.066406	5078620.5							distal_gt10um	-1699996.31396729	3855023.42959209
02_analysis/scripts/IHC figure/IHC-7-22 AB association corrected/tidy/graphs_and_stats/stats/ki_compartment_marker_area_descriptive.csv	descriptive	Corrected plaque-compartment marker area	1mo_12monthsold	Focus		Sham	iba1_cd45_positive_area_um2	IBA1 + CD45 area (um2)	5	6148.0295604	12922.1946402069	5778.98112679719	308.213723	136.889988	29260.447266							distal_gt10um	-9896.9943021265	22193.0534229265
02_analysis/scripts/IHC figure/IHC-7-22 AB association corrected/tidy/graphs_and_stats/stats/ki_compartment_marker_area_descriptive.csv	descriptive	Corrected plaque-compartment marker area	1mo_12monthsold	Focus		Sham	iba1_positive_area_um2	IBA1-positive area (um2)	5	467223.1478518	909658.419917283	406811.612648019	68731.873047	42481.104493	2094309.5							distal_gt10um	-662266.962822412	1596713.25852601
02_analysis/scripts/IHC figure/IHC-7-22 AB association corrected/tidy/graphs_and_stats/stats/ki_compartment_marker_area_descriptive.csv	descriptive	Corrected plaque-compartment marker area	1mo_12monthsold	Focus		Sham	ab_positive_area_um2	AB-positive area (um2)	5	382.827227	410.78408752192	183.708228754847	260.048721	7.182499	1066.284332							periplaque_0_10um	-127.228585510953	892.883039510953
02_analysis/scripts/IHC figure/IHC-7-22 AB association corrected/tidy/graphs_and_stats/stats/ki_compartment_marker_area_descriptive.csv	descriptive	Corrected plaque-compartment marker area	1mo_12monthsold	Focus		Sham	cd45_positive_area_um2	CD45-positive area (um2)	5	368.4833428	306.949195887241	137.271853528554	271.984352	79.218742	887.778058							periplaque_0_10um	-12.6444230107818	749.611108610782
02_analysis/scripts/IHC figure/IHC-7-22 AB association corrected/tidy/graphs_and_stats/stats/ki_compartment_marker_area_descriptive.csv	descriptive	Corrected plaque-compartment marker area	1mo_12monthsold	Focus		Sham	gfap_positive_area_um2	GFAP-positive area (um2)	5	5157.3937256	3352.20859335028	1499.15325789803	4635.247192	890.418701	9948.395508							periplaque_0_10um	995.077000767677	9319.71045043232
02_analysis/scripts/IHC figure/IHC-7-22 AB association corrected/tidy/graphs_and_stats/stats/ki_compartment_marker_area_descriptive.csv	descriptive	Corrected plaque-compartment marker area	1mo_12monthsold	Focus		Sham	iba1_cd45_positive_area_um2	IBA1 + CD45 area (um2)	5	326.9304692	249.291142677611	111.486388243147	258.56998	75.944366	742.226791							periplaque_0_10um	17.394632266133	636.466306133867
02_analysis/scripts/IHC figure/IHC-7-22 AB association corrected/tidy/graphs_and_stats/stats/ki_compartment_marker_area_descriptive.csv	descriptive	Corrected plaque-compartment marker area	1mo_12monthsold	Focus		Sham	iba1_positive_area_um2	IBA1-positive area (um2)	5	2396.314209	1396.31505199986	624.45107485557	2168.375488	813.206787	4409.209717							periplaque_0_10um	662.560078781753	4130.06833921825
02_analysis/scripts/IHC figure/IHC-7-22 AB association corrected/tidy/graphs_and_stats/stats/ki_compartment_marker_area_descriptive.csv	descriptive	Corrected plaque-compartment marker area	1mo_12monthsold	Focus		Sham	ab_positive_area_um2	AB-positive area (um2)	5	1147.256421	647.3100070409	289.485835651864	1211.413056	237.973114	2053.561096							plaque_core	343.51488958029	1950.99795241971
02_analysis/scripts/IHC figure/IHC-7-22 AB association corrected/tidy/graphs_and_stats/stats/ki_compartment_marker_area_descriptive.csv	descriptive	Corrected plaque-compartment marker area	1mo_12monthsold	Focus		Sham	cd45_positive_area_um2	CD45-positive area (um2)	5	213.53148	140.472787059184	62.8213401706378	227.199356	62.529997	412.993705							plaque_core	39.1114775812671	387.951482418733
02_analysis/scripts/IHC figure/IHC-7-22 AB association corrected/tidy/graphs_and_stats/stats/ki_compartment_marker_area_descriptive.csv	descriptive	Corrected plaque-compartment marker area	1mo_12monthsold	Focus		Sham	gfap_positive_area_um2	GFAP-positive area (um2)	5	1409.544397	823.31830872218	368.19914108459	1419.177368	194.878113	2499.826721							plaque_core	387.259693997657	2431.82910000234
02_analysis/scripts/IHC figure/IHC-7-22 AB association corrected/tidy/graphs_and_stats/stats/ki_compartment_marker_area_descriptive.csv	descriptive	Corrected plaque-compartment marker area	1mo_12monthsold	Focus		Sham	iba1_cd45_positive_area_um2	IBA1 + CD45 area (um2)	5	209.8346098	138.809556824346	62.0775209971713	219.488739	60.206244	407.923714							plaque_core	37.4797804845905	382.18943911541
02_analysis/scripts/IHC figure/IHC-7-22 AB association corrected/tidy/graphs_and_stats/stats/ki_compartment_marker_area_descriptive.csv	descriptive	Corrected plaque-compartment marker area	1mo_12monthsold	Focus		Sham	iba1_positive_area_um2	IBA1-positive area (um2)	5	939.9568118	628.69200791985	281.159613323924	842.253662	230.262482	1960.822388							plaque_core	159.332579607486	1720.58104399251
02_analysis/scripts/IHC figure/IHC-7-22 AB association corrected/tidy/graphs_and_stats/stats/ki_compartment_marker_area_descriptive.csv	descriptive	Corrected plaque-compartment marker area	1mo_12monthsold	Focus		CHI	ab_positive_area_um2	AB-positive area (um2)	7	2733.92192814286	7081.40352480315	2676.51895141791	24.927498	0.105625	18792.059766							distal_gt10um	-3815.28401389572	9283.12787018144
02_analysis/scripts/IHC figure/IHC-7-22 AB association corrected/tidy/graphs_and_stats/stats/ki_compartment_marker_area_descriptive.csv	descriptive	Corrected plaque-compartment marker area	1mo_12monthsold	Focus		CHI	cd45_positive_area_um2	CD45-positive area (um2)	7	5360.74001142857	11575.983175817	4375.31038061136	1164.198685	40.982498	31528.426758							distal_gt10um	-5345.25881132697	16066.7388341841
02_analysis/scripts/IHC figure/IHC-7-22 AB association corrected/tidy/graphs_and_stats/stats/ki_compartment_marker_area_descriptive.csv	descriptive	Corrected plaque-compartment marker area	1mo_12monthsold	Focus		CHI	gfap_positive_area_um2	GFAP-positive area (um2)	7	758339.623325714	1696875.32761453	641358.588964186	148737.84375	45610.035156	4603888.125							distal_gt10um	-811008.308844367	2327687.5554958
02_analysis/scripts/IHC figure/IHC-7-22 AB association corrected/tidy/graphs_and_stats/stats/ki_compartment_marker_area_descriptive.csv	descriptive	Corrected plaque-compartment marker area	1mo_12monthsold	Focus		CHI	iba1_cd45_positive_area_um2	IBA1 + CD45 area (um2)	7	4697.09806185714	10370.8342165205	3919.80688931323	877.426819	13.414374	28150.749985							distal_gt10um	-4894.32386980309	14288.5199935174
02_analysis/scripts/IHC figure/IHC-7-22 AB association corrected/tidy/graphs_and_stats/stats/ki_compartment_marker_area_descriptive.csv	descriptive	Corrected plaque-compartment marker area	1mo_12monthsold	Focus		CHI	iba1_positive_area_um2	IBA1-positive area (um2)	7	650259.946847286	1480811.10154004	559693.987619793	97455.320313	31945.433594	4006946.660156							distal_gt10um	-719261.904474172	2019781.79816874
02_analysis/scripts/IHC figure/IHC-7-22 AB association corrected/tidy/graphs_and_stats/stats/ki_compartment_marker_area_descriptive.csv	descriptive	Corrected plaque-compartment marker area	1mo_12monthsold	Focus		CHI	ab_positive_area_um2	AB-positive area (um2)	7	297.575780285714	191.066107390564	72.216200589799	344.971226	1.373125	535.201828							periplaque_0_10um	120.869103217873	474.282457353556
02_analysis/scripts/IHC figure/IHC-7-22 AB association corrected/tidy/graphs_and_stats/stats/ki_compartment_marker_area_descriptive.csv	descriptive	Corrected plaque-compartment marker area	1mo_12monthsold	Focus		CHI	cd45_positive_area_um2	CD45-positive area (um2)	7	304.064179714286	316.27859751221	119.5420734328	221.073112	10.034374	864.540588							periplaque_0_10um	11.5552635211253	596.573095907446
02_analysis/scripts/IHC figure/IHC-7-22 AB association corrected/tidy/graphs_and_stats/stats/ki_compartment_marker_area_descriptive.csv	descriptive	Corrected plaque-compartment marker area	1mo_12monthsold	Focus		CHI	gfap_positive_area_um2	GFAP-positive area (um2)	7	3616.871373	1823.01872816586	689.036312877161	2660.587891	2086.727356	6435.836548							periplaque_0_10um	1930.86025315164	5302.88249284836
02_analysis/scripts/IHC figure/IHC-7-22 AB association corrected/tidy/graphs_and_stats/stats/ki_compartment_marker_area_descriptive.csv	descriptive	Corrected plaque-compartment marker area	1mo_12monthsold	Focus		CHI	iba1_cd45_positive_area_um2	IBA1 + CD45 area (um2)	7	268.257303857143	274.334430870741	103.688668592346	181.041229	7.816249	733.988098							periplaque_0_10um	14.5402718490885	521.974335865197
02_analysis/scripts/IHC figure/IHC-7-22 AB association corrected/tidy/graphs_and_stats/stats/ki_compartment_marker_area_descriptive.csv	descriptive	Corrected plaque-compartment marker area	1mo_12monthsold	Focus		CHI	iba1_positive_area_um2	IBA1-positive area (um2)	7	2223.11942414286	1427.66407948916	539.606301438322	2184.219238	691.104309	4145.464234							periplaque_0_10um	902.750370200922	3543.48847808479
02_analysis/scripts/IHC figure/IHC-7-22 AB association corrected/tidy/graphs_and_stats/stats/ki_compartment_marker_area_descriptive.csv	descriptive	Corrected plaque-compartment marker area	1mo_12monthsold	Focus		CHI	ab_positive_area_um2	AB-positive area (um2)	7	1011.132975	774.10462094749	292.584045110426	809.826843	66.860619	2226.680481							plaque_core	295.205607563365	1727.06034243663
02_analysis/scripts/IHC figure/IHC-7-22 AB association corrected/tidy/graphs_and_stats/stats/ki_compartment_marker_area_descriptive.csv	descriptive	Corrected plaque-compartment marker area	1mo_12monthsold	Focus		CHI	cd45_positive_area_um2	CD45-positive area (um2)	7	203.418643571429	173.991787490479	65.7627142667725	142.171238	1.795625	553.474945							plaque_core	42.5030786686027	364.334208474255
02_analysis/scripts/IHC figure/IHC-7-22 AB association corrected/tidy/graphs_and_stats/stats/ki_compartment_marker_area_descriptive.csv	descriptive	Corrected plaque-compartment marker area	1mo_12monthsold	Focus		CHI	gfap_positive_area_um2	GFAP-positive area (um2)	7	1114.60020114286	758.049371131456	286.515731074677	795.567444	420.598716	2317.8349							plaque_core	413.521463236765	1815.67893904895
02_analysis/scripts/IHC figure/IHC-7-22 AB association corrected/tidy/graphs_and_stats/stats/ki_compartment_marker_area_descriptive.csv	descriptive	Corrected plaque-compartment marker area	1mo_12monthsold	Focus		CHI	iba1_cd45_positive_area_um2	IBA1 + CD45 area (um2)	7	191.000163428571	163.467574915589	61.7849358070671	141.854367	1.795625	515.133087							plaque_core	39.8178717800277	342.182455077115
02_analysis/scripts/IHC figure/IHC-7-22 AB association corrected/tidy/graphs_and_stats/stats/ki_compartment_marker_area_descriptive.csv	descriptive	Corrected plaque-compartment marker area	1mo_12monthsold	Focus		CHI	iba1_positive_area_um2	IBA1-positive area (um2)	7	967.449471571429	756.822066035167	286.051853350736	724.481812	274.624968	2189.289185							plaque_core	267.505801565529	1667.39314157733
02_analysis/scripts/IHC figure/IHC-7-22 AB association corrected/tidy/graphs_and_stats/stats/ki_compartment_marker_area_descriptive.csv	descriptive	Corrected plaque-compartment marker area	1mo_12monthsold	Cortex		Sham	ab_positive_area_um2	AB-positive area (um2)	5	1526.9993888	1404.65829855455	628.182288145435	1277.323074	240.930603	3640.576538							distal_gt10um	-217.114250293342	3271.11302789334
02_analysis/scripts/IHC figure/IHC-7-22 AB association corrected/tidy/graphs_and_stats/stats/ki_compartment_marker_area_descriptive.csv	descriptive	Corrected plaque-compartment marker area	1mo_12monthsold	Cortex		Sham	cd45_positive_area_um2	CD45-positive area (um2)	5	4030.8187074	1627.28423866733	727.743635274829	4710.769043	1391.186798	5283.573364							distal_gt10um	2010.27845340235	6051.35896139765
02_analysis/scripts/IHC figure/IHC-7-22 AB association corrected/tidy/graphs_and_stats/stats/ki_compartment_marker_area_descriptive.csv	descriptive	Corrected plaque-compartment marker area	1mo_12monthsold	Cortex		Sham	gfap_positive_area_um2	GFAP-positive area (um2)	5	635387.946875	216087.956664917	96637.4720443567	652548.875	393298.359375	905653.5							distal_gt10um	367079.310638757	903696.583111243
02_analysis/scripts/IHC figure/IHC-7-22 AB association corrected/tidy/graphs_and_stats/stats/ki_compartment_marker_area_descriptive.csv	descriptive	Corrected plaque-compartment marker area	1mo_12monthsold	Cortex		Sham	iba1_cd45_positive_area_um2	IBA1 + CD45 area (um2)	5	2849.4453982	1172.71010584509	524.45190291412	3183.431641	965.412414	3825.526001							distal_gt10um	1393.33347944242	4305.55731695758
02_analysis/scripts/IHC figure/IHC-7-22 AB association corrected/tidy/graphs_and_stats/stats/ki_compartment_marker_area_descriptive.csv	descriptive	Corrected plaque-compartment marker area	1mo_12monthsold	Cortex		Sham	iba1_positive_area_um2	IBA1-positive area (um2)	5	491719.85625	116695.769440129	52187.9346309543	534800.875	284743.125	569733.625							distal_gt10um	346822.920593504	636616.791906496
02_analysis/scripts/IHC figure/IHC-7-22 AB association corrected/tidy/graphs_and_stats/stats/ki_compartment_marker_area_descriptive.csv	descriptive	Corrected plaque-compartment marker area	1mo_12monthsold	Cortex		Sham	ab_positive_area_um2	AB-positive area (um2)	5	3304.055361	2423.10533285676	1083.645648182	2987.919799	775.181835	6882.524415							periplaque_0_10um	295.372705336207	6312.73801666379
02_analysis/scripts/IHC figure/IHC-7-22 AB association corrected/tidy/graphs_and_stats/stats/ki_compartment_marker_area_descriptive.csv	descriptive	Corrected plaque-compartment marker area	1mo_12monthsold	Cortex		Sham	cd45_positive_area_um2	CD45-positive area (um2)	5	1865.9922544	816.014278314506	364.932679384334	2137.955444	646.741822	2774.134887							periplaque_0_10um	852.776702996651	2879.20780580335
02_analysis/scripts/IHC figure/IHC-7-22 AB association corrected/tidy/graphs_and_stats/stats/ki_compartment_marker_area_descriptive.csv	descriptive	Corrected plaque-compartment marker area	1mo_12monthsold	Cortex		Sham	gfap_positive_area_um2	GFAP-positive area (um2)	5	36477.8442384	16927.9537237311	7570.41104924671	30237.899414	16050.034668	59078.169922							periplaque_0_10um	15459.0135363837	57496.6749404163
02_analysis/scripts/IHC figure/IHC-7-22 AB association corrected/tidy/graphs_and_stats/stats/ki_compartment_marker_area_descriptive.csv	descriptive	Corrected plaque-compartment marker area	1mo_12monthsold	Cortex		Sham	iba1_cd45_positive_area_um2	IBA1 + CD45 area (um2)	5	1681.5499084	740.10567396987	330.985319505985	1888.152405	585.584961	2480.708618							periplaque_0_10um	762.58733816528	2600.51247863472
02_analysis/scripts/IHC figure/IHC-7-22 AB association corrected/tidy/graphs_and_stats/stats/ki_compartment_marker_area_descriptive.csv	descriptive	Corrected plaque-compartment marker area	1mo_12monthsold	Cortex		Sham	iba1_positive_area_um2	IBA1-positive area (um2)	5	20816.12959	10503.5726077801	4697.34047152021	18843.814941	9446.465332	37565.210938							periplaque_0_10um	7774.22163040021	33858.0375495998
02_analysis/scripts/IHC figure/IHC-7-22 AB association corrected/tidy/graphs_and_stats/stats/ki_compartment_marker_area_descriptive.csv	descriptive	Corrected plaque-compartment marker area	1mo_12monthsold	Cortex		Sham	ab_positive_area_um2	AB-positive area (um2)	5	9644.5968258	4515.76177727644	2019.51006083708	11207.128418	2762.833007	14416.649414							plaque_core	4037.5380024912	15251.6556491088
02_analysis/scripts/IHC figure/IHC-7-22 AB association corrected/tidy/graphs_and_stats/stats/ki_compartment_marker_area_descriptive.csv	descriptive	Corrected plaque-compartment marker area	1mo_12monthsold	Cortex		Sham	cd45_positive_area_um2	CD45-positive area (um2)	5	834.3106872	352.48939248494	157.638048588786	811.728058	433.696212	1364.041168							plaque_core	396.637298802734	1271.98407559727
02_analysis/scripts/IHC figure/IHC-7-22 AB association corrected/tidy/graphs_and_stats/stats/ki_compartment_marker_area_descriptive.csv	descriptive	Corrected plaque-compartment marker area	1mo_12monthsold	Cortex		Sham	gfap_positive_area_um2	GFAP-positive area (um2)	5	9643.07594	4461.58424071988	1995.28112991829	9447.521729	3417.496643	15734.532715							plaque_core	4103.28741334485	15182.8644666551
02_analysis/scripts/IHC figure/IHC-7-22 AB association corrected/tidy/graphs_and_stats/stats/ki_compartment_marker_area_descriptive.csv	descriptive	Corrected plaque-compartment marker area	1mo_12monthsold	Cortex		Sham	iba1_cd45_positive_area_um2	IBA1 + CD45 area (um2)	5	801.5035736	340.601034472686	152.321413257535	761.556182	432.428726	1310.59491							plaque_core	378.591531344306	1224.41561585569
02_analysis/scripts/IHC figure/IHC-7-22 AB association corrected/tidy/graphs_and_stats/stats/ki_compartment_marker_area_descriptive.csv	descriptive	Corrected plaque-compartment marker area	1mo_12monthsold	Cortex		Sham	iba1_positive_area_um2	IBA1-positive area (um2)	5	7119.7793824	3487.9256408781	1559.84776669359	7366.709717	3095.97406	12219.438477							plaque_core	2788.94768570987	11450.6110790901
02_analysis/scripts/IHC figure/IHC-7-22 AB association corrected/tidy/graphs_and_stats/stats/ki_compartment_marker_area_descriptive.csv	descriptive	Corrected plaque-compartment marker area	1mo_12monthsold	Cortex		CHI	ab_positive_area_um2	AB-positive area (um2)	7	925.471089285714	706.585577063047	267.064245270555	632.165573	240.191227	1982.369873							distal_gt10um	271.988422516106	1578.95375605532
02_analysis/scripts/IHC figure/IHC-7-22 AB association corrected/tidy/graphs_and_stats/stats/ki_compartment_marker_area_descriptive.csv	descriptive	Corrected plaque-compartment marker area	1mo_12monthsold	Cortex		CHI	cd45_positive_area_um2	CD45-positive area (um2)	7	4406.79539271429	2657.96771479047	1004.61736659632	3131.781006	1480.228638	9220.111328							distal_gt10um	1948.5852525237	6865.00553290487
02_analysis/scripts/IHC figure/IHC-7-22 AB association corrected/tidy/graphs_and_stats/stats/ki_compartment_marker_area_descriptive.csv	descriptive	Corrected plaque-compartment marker area	1mo_12monthsold	Cortex		CHI	gfap_positive_area_um2	GFAP-positive area (um2)	7	871069.741071429	224947.718410328	85022.2458435877	817810.15625	583119.34375	1180847.8125							distal_gt10um	663027.800105793	1079111.68203706
02_analysis/scripts/IHC figure/IHC-7-22 AB association corrected/tidy/graphs_and_stats/stats/ki_compartment_marker_area_descriptive.csv	descriptive	Corrected plaque-compartment marker area	1mo_12monthsold	Cortex		CHI	iba1_cd45_positive_area_um2	IBA1 + CD45 area (um2)	7	2942.81789728571	1414.11296334662	534.484460966823	2464.970459	1100.823608	4823.78772							distal_gt10um	1634.98153549316	4250.65425907826
02_analysis/scripts/IHC figure/IHC-7-22 AB association corrected/tidy/graphs_and_stats/stats/ki_compartment_marker_area_descriptive.csv	descriptive	Corrected plaque-compartment marker area	1mo_12monthsold	Cortex		CHI	iba1_positive_area_um2	IBA1-positive area (um2)	7	674112.502232143	243165.183921098	91907.8005949298	640342.4375	332846.859375	1128042.203125							distal_gt10um	449222.215743741	899002.788720545
02_analysis/scripts/IHC figure/IHC-7-22 AB association corrected/tidy/graphs_and_stats/stats/ki_compartment_marker_area_descriptive.csv	descriptive	Corrected plaque-compartment marker area	1mo_12monthsold	Cortex		CHI	ab_positive_area_um2	AB-positive area (um2)	7	3561.93126142857	1962.3722685353	741.707000324868	3601.600952	1069.453003	6228.177734							periplaque_0_10um	1747.03961225647	5376.82291060068
02_analysis/scripts/IHC figure/IHC-7-22 AB association corrected/tidy/graphs_and_stats/stats/ki_compartment_marker_area_descriptive.csv	descriptive	Corrected plaque-compartment marker area	1mo_12monthsold	Cortex		CHI	cd45_positive_area_um2	CD45-positive area (um2)	7	1890.65719185714	1190.33043110821	449.902614100662	1568.214233	637.341187	3523.438476							periplaque_0_10um	789.785153553132	2991.52923016115
02_analysis/scripts/IHC figure/IHC-7-22 AB association corrected/tidy/graphs_and_stats/stats/ki_compartment_marker_area_descriptive.csv	descriptive	Corrected plaque-compartment marker area	1mo_12monthsold	Cortex		CHI	gfap_positive_area_um2	GFAP-positive area (um2)	7	36460.6460661429	14684.6502416115	5550.27608989551	32961.018555	20345.803711	59100.457032							periplaque_0_10um	22879.609724651	50041.6824076347
02_analysis/scripts/IHC figure/IHC-7-22 AB association corrected/tidy/graphs_and_stats/stats/ki_compartment_marker_area_descriptive.csv	descriptive	Corrected plaque-compartment marker area	1mo_12monthsold	Cortex		CHI	iba1_cd45_positive_area_um2	IBA1 + CD45 area (um2)	7	1736.06745685714	1147.21425451502	433.606231136444	1531.773621	477.424957	3327.715454							periplaque_0_10um	675.071231159073	2797.06368255521
02_analysis/scripts/IHC figure/IHC-7-22 AB association corrected/tidy/graphs_and_stats/stats/ki_compartment_marker_area_descriptive.csv	descriptive	Corrected plaque-compartment marker area	1mo_12monthsold	Cortex		CHI	iba1_positive_area_um2	IBA1-positive area (um2)	7	19831.756278	8127.67139180648	3071.97103439631	23544.444336	7403.466797	28057.272461							periplaque_0_10um	12314.9139475616	27348.5986084384
02_analysis/scripts/IHC figure/IHC-7-22 AB association corrected/tidy/graphs_and_stats/stats/ki_compartment_marker_area_descriptive.csv	descriptive	Corrected plaque-compartment marker area	1mo_12monthsold	Cortex		CHI	ab_positive_area_um2	AB-positive area (um2)	7	8887.16615528571	3994.2398351596	1509.68075436856	9046.041016	3967.697266	14188.077148							plaque_core	5193.1104259758	12581.2218845956
02_analysis/scripts/IHC figure/IHC-7-22 AB association corrected/tidy/graphs_and_stats/stats/ki_compartment_marker_area_descriptive.csv	descriptive	Corrected plaque-compartment marker area	1mo_12monthsold	Cortex		CHI	cd45_positive_area_um2	CD45-positive area (um2)	7	740.114313857143	493.599000398809	186.562886063617	628.363068	254.873104	1742.284241							plaque_core	283.611376964269	1196.61725075002
02_analysis/scripts/IHC figure/IHC-7-22 AB association corrected/tidy/graphs_and_stats/stats/ki_compartment_marker_area_descriptive.csv	descriptive	Corrected plaque-compartment marker area	1mo_12monthsold	Cortex		CHI	gfap_positive_area_um2	GFAP-positive area (um2)	7	9211.84240714286	4030.67537120487	1523.45209254872	8142.630371	5072.640381	16091.968262							plaque_core	5484.0894272338	12939.5953870519
02_analysis/scripts/IHC figure/IHC-7-22 AB association corrected/tidy/graphs_and_stats/stats/ki_compartment_marker_area_descriptive.csv	descriptive	Corrected plaque-compartment marker area	1mo_12monthsold	Cortex		CHI	iba1_cd45_positive_area_um2	IBA1 + CD45 area (um2)	7	712.470749142857	482.89989064662	182.519002684463	626.039337	245.683725	1695.914856							plaque_core	265.862838415084	1159.07865987063
02_analysis/scripts/IHC figure/IHC-7-22 AB association corrected/tidy/graphs_and_stats/stats/ki_compartment_marker_area_descriptive.csv	descriptive	Corrected plaque-compartment marker area	1mo_12monthsold	Cortex		CHI	iba1_positive_area_um2	IBA1-positive area (um2)	7	6329.034476	2812.07501958537	1062.86445284	6921.18335	2426.417358	10318.927734							plaque_core	3728.2988501851	8929.7701018149
02_analysis/scripts/IHC figure/IHC-7-22 AB association corrected/tidy/graphs_and_stats/stats/ki_compartment_marker_area_descriptive.csv	descriptive	Corrected plaque-compartment marker area	1mo_12monthsold	Hippocampus		Sham	ab_positive_area_um2	AB-positive area (um2)	5	29.3848728	31.4942654938951	14.0846637091551	17.639374	0	71.085617							distal_gt10um	-9.72042281364058	68.4901684136406
02_analysis/scripts/IHC figure/IHC-7-22 AB association corrected/tidy/graphs_and_stats/stats/ki_compartment_marker_area_descriptive.csv	descriptive	Corrected plaque-compartment marker area	1mo_12monthsold	Hippocampus		Sham	cd45_positive_area_um2	CD45-positive area (um2)	5	405.4943374	239.378321584711	107.053239880644	544.179932	73.092491	630.264343							distal_gt10um	108.266893537822	702.721781262178
02_analysis/scripts/IHC figure/IHC-7-22 AB association corrected/tidy/graphs_and_stats/stats/ki_compartment_marker_area_descriptive.csv	descriptive	Corrected plaque-compartment marker area	1mo_12monthsold	Hippocampus		Sham	gfap_positive_area_um2	GFAP-positive area (um2)	5	1053571.74375	453339.757018022	202739.702719107	1216996.875	415411.15625	1547543.25							distal_gt10um	490676.08850628	1616467.39899372
02_analysis/scripts/IHC figure/IHC-7-22 AB association corrected/tidy/graphs_and_stats/stats/ki_compartment_marker_area_descriptive.csv	descriptive	Corrected plaque-compartment marker area	1mo_12monthsold	Hippocampus		Sham	iba1_cd45_positive_area_um2	IBA1 + CD45 area (um2)	5	236.1774816	134.630810159738	60.2087286766086	299.235596	15.949374	343.281219							distal_gt10um	69.0112515756481	403.343711624352
02_analysis/scripts/IHC figure/IHC-7-22 AB association corrected/tidy/graphs_and_stats/stats/ki_compartment_marker_area_descriptive.csv	descriptive	Corrected plaque-compartment marker area	1mo_12monthsold	Hippocampus		Sham	iba1_positive_area_um2	IBA1-positive area (um2)	5	213664.35625	70335.857116754	31455.1515537549	213029.03125	99651.15625	274308.40625							distal_gt10um	126330.854685323	300997.857814677
02_analysis/scripts/IHC figure/IHC-7-22 AB association corrected/tidy/graphs_and_stats/stats/ki_compartment_marker_area_descriptive.csv	descriptive	Corrected plaque-compartment marker area	1mo_12monthsold	Hippocampus		Sham	ab_positive_area_um2	AB-positive area (um2)	5	88.070119	141.973613667366	63.4925302343046	22.392498	0	335.993103							periplaque_0_10um	-88.2134057856579	264.353643785658
02_analysis/scripts/IHC figure/IHC-7-22 AB association corrected/tidy/graphs_and_stats/stats/ki_compartment_marker_area_descriptive.csv	descriptive	Corrected plaque-compartment marker area	1mo_12monthsold	Hippocampus		Sham	cd45_positive_area_um2	CD45-positive area (um2)	5	72.4798726	140.974581934383	63.0457496609787	16.583124	0	324.163116							periplaque_0_10um	-102.56319044975	247.52293564975
02_analysis/scripts/IHC figure/IHC-7-22 AB association corrected/tidy/graphs_and_stats/stats/ki_compartment_marker_area_descriptive.csv	descriptive	Corrected plaque-compartment marker area	1mo_12monthsold	Hippocampus		Sham	gfap_positive_area_um2	GFAP-positive area (um2)	5	3786.4446716	4619.66348196933	2065.97631577136	1240.354248	300.608734	11124.84668							periplaque_0_10um	-1949.62515777796	9522.51450097797
02_analysis/scripts/IHC figure/IHC-7-22 AB association corrected/tidy/graphs_and_stats/stats/ki_compartment_marker_area_descriptive.csv	descriptive	Corrected plaque-compartment marker area	1mo_12monthsold	Hippocampus		Sham	iba1_cd45_positive_area_um2	IBA1 + CD45 area (um2)	5	71.8672446	139.607445402499	62.4343476170156	16.583124	0	321.099976							periplaque_0_10um	-101.478294237481	245.212783437481
02_analysis/scripts/IHC figure/IHC-7-22 AB association corrected/tidy/graphs_and_stats/stats/ki_compartment_marker_area_descriptive.csv	descriptive	Corrected plaque-compartment marker area	1mo_12monthsold	Hippocampus		Sham	iba1_positive_area_um2	IBA1-positive area (um2)	5	2204.2245608	2770.53631424818	1239.02150655813	718.461182	298.601868	6884.848145							periplaque_0_10um	-1235.85063631811	5644.29975791811
02_analysis/scripts/IHC figure/IHC-7-22 AB association corrected/tidy/graphs_and_stats/stats/ki_compartment_marker_area_descriptive.csv	descriptive	Corrected plaque-compartment marker area	1mo_12monthsold	Hippocampus		Sham	ab_positive_area_um2	AB-positive area (um2)	5	431.4992256	689.911152366487	308.537647025336	162.345612	30.314373	1652.186157							plaque_core	-425.138614252739	1288.13706545274
02_analysis/scripts/IHC figure/IHC-7-22 AB association corrected/tidy/graphs_and_stats/stats/ki_compartment_marker_area_descriptive.csv	descriptive	Corrected plaque-compartment marker area	1mo_12monthsold	Hippocampus		Sham	cd45_positive_area_um2	CD45-positive area (um2)	5	173.584117	237.491995301617	106.209649121295	75.944366	0	586.641235							plaque_core	-121.301143427596	468.469377427596
02_analysis/scripts/IHC figure/IHC-7-22 AB association corrected/tidy/graphs_and_stats/stats/ki_compartment_marker_area_descriptive.csv	descriptive	Corrected plaque-compartment marker area	1mo_12monthsold	Hippocampus		Sham	gfap_positive_area_um2	GFAP-positive area (um2)	5	1315.7916412	1905.97952485667	852.379956260451	266.280609	51.122498	4564.900879							plaque_core	-1050.79451612804	3682.37779852804
02_analysis/scripts/IHC figure/IHC-7-22 AB association corrected/tidy/graphs_and_stats/stats/ki_compartment_marker_area_descriptive.csv	descriptive	Corrected plaque-compartment marker area	1mo_12monthsold	Hippocampus		Sham	iba1_cd45_positive_area_um2	IBA1 + CD45 area (um2)	5	173.2672394	237.485115948115	106.206572580881	74.676872	0	586.324341							plaque_core	-121.609479182022	468.143957982022
02_analysis/scripts/IHC figure/IHC-7-22 AB association corrected/tidy/graphs_and_stats/stats/ki_compartment_marker_area_descriptive.csv	descriptive	Corrected plaque-compartment marker area	1mo_12monthsold	Hippocampus		Sham	iba1_positive_area_um2	IBA1-positive area (um2)	5	1010.4086932	1362.93011309595	609.520876292803	282.863739	62.42437	3304.900391							plaque_core	-681.892560299022	2702.70994669902
02_analysis/scripts/IHC figure/IHC-7-22 AB association corrected/tidy/graphs_and_stats/stats/ki_compartment_marker_area_descriptive.csv	descriptive	Corrected plaque-compartment marker area	1mo_12monthsold	Hippocampus		CHI	ab_positive_area_um2	AB-positive area (um2)	7	55.1513371428572	99.2835533901796	37.5256559356027	3.063125	0	261.633118							distal_gt10um	-36.6706350879576	146.973309373672
02_analysis/scripts/IHC figure/IHC-7-22 AB association corrected/tidy/graphs_and_stats/stats/ki_compartment_marker_area_descriptive.csv	descriptive	Corrected plaque-compartment marker area	1mo_12monthsold	Hippocampus		CHI	cd45_positive_area_um2	CD45-positive area (um2)	7	779.633161428571	526.849899548317	199.130544637744	736.734314	0	1539.695557							distal_gt10um	292.378271829523	1266.88805102762
02_analysis/scripts/IHC figure/IHC-7-22 AB association corrected/tidy/graphs_and_stats/stats/ki_compartment_marker_area_descriptive.csv	descriptive	Corrected plaque-compartment marker area	1mo_12monthsold	Hippocampus		CHI	gfap_positive_area_um2	GFAP-positive area (um2)	7	1213290.33035714	240295.461079766	90823.1473135231	1252564.375	950868.9375	1613557.75							distal_gt10um	991054.094837398	1435526.56587689
02_analysis/scripts/IHC figure/IHC-7-22 AB association corrected/tidy/graphs_and_stats/stats/ki_compartment_marker_area_descriptive.csv	descriptive	Corrected plaque-compartment marker area	1mo_12monthsold	Hippocampus		CHI	iba1_cd45_positive_area_um2	IBA1 + CD45 area (um2)	7	545.915233142857	424.570646146732	160.472620526037	519.991821	0	1263.486206							distal_gt10um	153.252876193409	938.577590092305
02_analysis/scripts/IHC figure/IHC-7-22 AB association corrected/tidy/graphs_and_stats/stats/ki_compartment_marker_area_descriptive.csv	descriptive	Corrected plaque-compartment marker area	1mo_12monthsold	Hippocampus		CHI	iba1_positive_area_um2	IBA1-positive area (um2)	7	245526.620535714	111339.16698004	42082.249572897	199896.140625	118737.171875	400297.375							distal_gt10um	142555.065332952	348498.175738476
02_analysis/scripts/IHC figure/IHC-7-22 AB association corrected/tidy/graphs_and_stats/stats/ki_compartment_marker_area_descriptive.csv	descriptive	Corrected plaque-compartment marker area	1mo_12monthsold	Hippocampus		CHI	ab_positive_area_um2	AB-positive area (um2)	7	257.061046428571	410.015865231891	154.971430427794	134.249359	0	1143.812988							periplaque_0_10um	-122.140383274086	636.262476131229
02_analysis/scripts/IHC figure/IHC-7-22 AB association corrected/tidy/graphs_and_stats/stats/ki_compartment_marker_area_descriptive.csv	descriptive	Corrected plaque-compartment marker area	1mo_12monthsold	Hippocampus		CHI	cd45_positive_area_um2	CD45-positive area (um2)	7	179.984989714286	185.072485487747	69.9508244458842	178.506241	0	548.933105							periplaque_0_10um	8.82148838029048	351.148491048281
02_analysis/scripts/IHC figure/IHC-7-22 AB association corrected/tidy/graphs_and_stats/stats/ki_compartment_marker_area_descriptive.csv	descriptive	Corrected plaque-compartment marker area	1mo_12monthsold	Hippocampus		CHI	gfap_positive_area_um2	GFAP-positive area (um2)	7	6913.54806085714	3804.80403134814	1438.08075061188	5449.615723	3457.000488	14393.201172							periplaque_0_10um	3394.69122928147	10432.4048924328
02_analysis/scripts/IHC figure/IHC-7-22 AB association corrected/tidy/graphs_and_stats/stats/ki_compartment_marker_area_descriptive.csv	descriptive	Corrected plaque-compartment marker area	1mo_12monthsold	Hippocampus		CHI	iba1_cd45_positive_area_um2	IBA1 + CD45 area (um2)	7	175.865609142857	185.530947418855	70.1241067680701	165.091858	0	547.348694							periplaque_0_10um	4.27810124111127	347.453117044603
02_analysis/scripts/IHC figure/IHC-7-22 AB association corrected/tidy/graphs_and_stats/stats/ki_compartment_marker_area_descriptive.csv	descriptive	Corrected plaque-compartment marker area	1mo_12monthsold	Hippocampus		CHI	iba1_positive_area_um2	IBA1-positive area (um2)	7	4285.53784185714	3100.86436222529	1172.01656454158	3151.532959	2031.062988	11098.651367							periplaque_0_10um	1417.71662034215	7153.35906337213
02_analysis/scripts/IHC figure/IHC-7-22 AB association corrected/tidy/graphs_and_stats/stats/ki_compartment_marker_area_descriptive.csv	descriptive	Corrected plaque-compartment marker area	1mo_12monthsold	Hippocampus		CHI	ab_positive_area_um2	AB-positive area (um2)	7	649.669143142857	598.909483232493	226.366507210198	421.232483	28.096249	1523.323608							plaque_core	95.7702539479315	1203.56803233778
02_analysis/scripts/IHC figure/IHC-7-22 AB association corrected/tidy/graphs_and_stats/stats/ki_compartment_marker_area_descriptive.csv	descriptive	Corrected plaque-compartment marker area	1mo_12monthsold	Hippocampus		CHI	cd45_positive_area_um2	CD45-positive area (um2)	7	128.455078285714	119.000156689717	44.9778315112443	96.224365	0	372.433716							plaque_core	18.3982893220489	238.51186724938
02_analysis/scripts/IHC figure/IHC-7-22 AB association corrected/tidy/graphs_and_stats/stats/ki_compartment_marker_area_descriptive.csv	descriptive	Corrected plaque-compartment marker area	1mo_12monthsold	Hippocampus		CHI	gfap_positive_area_um2	GFAP-positive area (um2)	7	1501.35361371429	900.764939390342	340.457145621859	1455.618042	227.938736	2626.470947							plaque_core	668.284989285171	2334.4222381434
02_analysis/scripts/IHC figure/IHC-7-22 AB association corrected/tidy/graphs_and_stats/stats/ki_compartment_marker_area_descriptive.csv	descriptive	Corrected plaque-compartment marker area	1mo_12monthsold	Hippocampus		CHI	iba1_cd45_positive_area_um2	IBA1 + CD45 area (um2)	7	128.017491142857	118.876644847533	44.9311484229027	96.224365	0	372.433716							plaque_core	18.074931581303	237.960050704411
02_analysis/scripts/IHC figure/IHC-7-22 AB association corrected/tidy/graphs_and_stats/stats/ki_compartment_marker_area_descriptive.csv	descriptive	Corrected plaque-compartment marker area	1mo_12monthsold	Hippocampus		CHI	iba1_positive_area_um2	IBA1-positive area (um2)	7	1326.90641771429	783.968402116997	296.312203962037	1233.911133	248.113113	2289.738525							plaque_core	601.856574200693	2051.95626122788
02_analysis/scripts/IHC figure/IHC-7-22 AB association corrected/tidy/graphs_and_stats/stats/ki_compartment_marker_area_descriptive.csv	descriptive	Corrected plaque-compartment marker area	1mo_6monthsold	Focus		Sham	ab_positive_area_um2	AB-positive area (um2)	2	0	0	0	0	0	0							distal_gt10um	0	0
02_analysis/scripts/IHC figure/IHC-7-22 AB association corrected/tidy/graphs_and_stats/stats/ki_compartment_marker_area_descriptive.csv	descriptive	Corrected plaque-compartment marker area	1mo_6monthsold	Focus		Sham	cd45_positive_area_um2	CD45-positive area (um2)	2	27.8321865	22.7798868976629	16.1078125	27.8321865	11.724374	43.939999							distal_gt10um	-176.836976976914	232.501349976914
02_analysis/scripts/IHC figure/IHC-7-22 AB association corrected/tidy/graphs_and_stats/stats/ki_compartment_marker_area_descriptive.csv	descriptive	Corrected plaque-compartment marker area	1mo_6monthsold	Focus		Sham	gfap_positive_area_um2	GFAP-positive area (um2)	2	8943.320801	2673.46232605464	1890.42334	8943.320801	7052.897461	10833.744141							distal_gt10um	-15076.7851950832	32963.4267970832
02_analysis/scripts/IHC figure/IHC-7-22 AB association corrected/tidy/graphs_and_stats/stats/ki_compartment_marker_area_descriptive.csv	descriptive	Corrected plaque-compartment marker area	1mo_6monthsold	Focus		Sham	iba1_cd45_positive_area_um2	IBA1 + CD45 area (um2)	2	22.7621865	15.6098241364313	11.0378125	22.7621865	11.724374	33.799999							distal_gt10um	-117.486518964508	163.010891964508
02_analysis/scripts/IHC figure/IHC-7-22 AB association corrected/tidy/graphs_and_stats/stats/ki_compartment_marker_area_descriptive.csv	descriptive	Corrected plaque-compartment marker area	1mo_6monthsold	Focus		Sham	iba1_positive_area_um2	IBA1-positive area (um2)	2	28145.9970705	14369.2536259519	10160.5966795	28145.9970705	17985.400391	38306.59375							distal_gt10um	-100956.624580924	157248.618721924
02_analysis/scripts/IHC figure/IHC-7-22 AB association corrected/tidy/graphs_and_stats/stats/ki_compartment_marker_area_descriptive.csv	descriptive	Corrected plaque-compartment marker area	1mo_6monthsold	Focus		Sham	ab_positive_area_um2	AB-positive area (um2)	2	2.0596875	2.91283799675033	2.0596875	2.0596875	0	4.119375							periplaque_0_10um	-24.1111235675398	28.2304985675398
02_analysis/scripts/IHC figure/IHC-7-22 AB association corrected/tidy/graphs_and_stats/stats/ki_compartment_marker_area_descriptive.csv	descriptive	Corrected plaque-compartment marker area	1mo_6monthsold	Focus		Sham	cd45_positive_area_um2	CD45-positive area (um2)	2	10.2456245	14.4895011228821	10.2456245	10.2456245	0	20.491249							periplaque_0_10um	-119.937378046967	140.428627046967
02_analysis/scripts/IHC figure/IHC-7-22 AB association corrected/tidy/graphs_and_stats/stats/ki_compartment_marker_area_descriptive.csv	descriptive	Corrected plaque-compartment marker area	1mo_6monthsold	Focus		Sham	gfap_positive_area_um2	GFAP-positive area (um2)	2	288.3562355	400.029731047616	282.8637355	288.3562355	5.4925	571.219971							periplaque_0_10um	-3305.76830020216	3882.48077120216
02_analysis/scripts/IHC figure/IHC-7-22 AB association corrected/tidy/graphs_and_stats/stats/ki_compartment_marker_area_descriptive.csv	descriptive	Corrected plaque-compartment marker area	1mo_6monthsold	Focus		Sham	iba1_cd45_positive_area_um2	IBA1 + CD45 area (um2)	2	10.1399995	14.3401248153564	10.1399995	10.1399995	0	20.279999							periplaque_0_10um	-118.700910171709	138.980909171709
02_analysis/scripts/IHC figure/IHC-7-22 AB association corrected/tidy/graphs_and_stats/stats/ki_compartment_marker_area_descriptive.csv	descriptive	Corrected plaque-compartment marker area	1mo_6monthsold	Focus		Sham	iba1_positive_area_um2	IBA1-positive area (um2)	2	169.4753035	125.40141016779	88.6721875	169.4753035	80.803116	258.147491							periplaque_0_10um	-957.21166527947	1296.16227227947
02_analysis/scripts/IHC figure/IHC-7-22 AB association corrected/tidy/graphs_and_stats/stats/ki_compartment_marker_area_descriptive.csv	descriptive	Corrected plaque-compartment marker area	1mo_6monthsold	Focus		Sham	ab_positive_area_um2	AB-positive area (um2)	2	57.248746	75.8831585661801	53.657496	57.248746	3.59125	110.906242							plaque_core	-624.534383806475	739.031875806475
02_analysis/scripts/IHC figure/IHC-7-22 AB association corrected/tidy/graphs_and_stats/stats/ki_compartment_marker_area_descriptive.csv	descriptive	Corrected plaque-compartment marker area	1mo_6monthsold	Focus		Sham	cd45_positive_area_um2	CD45-positive area (um2)	2	20.0159365	12.7716728792302	9.0309365	20.0159365	10.985	29.046873							plaque_core	-94.7329916283929	134.764864628393
02_analysis/scripts/IHC figure/IHC-7-22 AB association corrected/tidy/graphs_and_stats/stats/ki_compartment_marker_area_descriptive.csv	descriptive	Corrected plaque-compartment marker area	1mo_6monthsold	Focus		Sham	gfap_positive_area_um2	GFAP-positive area (um2)	2	76.8949975	103.06964865717	72.8812475	76.8949975	4.01375	149.776245							plaque_core	-849.14905466282	1002.93904966282
02_analysis/scripts/IHC figure/IHC-7-22 AB association corrected/tidy/graphs_and_stats/stats/ki_compartment_marker_area_descriptive.csv	descriptive	Corrected plaque-compartment marker area	1mo_6monthsold	Focus		Sham	iba1_cd45_positive_area_um2	IBA1 + CD45 area (um2)	2	20.0159365	12.7716728792302	9.0309365	20.0159365	10.985	29.046873							plaque_core	-94.7329916283929	134.764864628393
02_analysis/scripts/IHC figure/IHC-7-22 AB association corrected/tidy/graphs_and_stats/stats/ki_compartment_marker_area_descriptive.csv	descriptive	Corrected plaque-compartment marker area	1mo_6monthsold	Focus		Sham	iba1_positive_area_um2	IBA1-positive area (um2)	2	88.1440545	23.2280144060263	16.4246865	88.1440545	71.719368	104.568741							plaque_core	-120.551374896485	296.839483896485
02_analysis/scripts/IHC figure/IHC-7-22 AB association corrected/tidy/graphs_and_stats/stats/ki_compartment_marker_area_descriptive.csv	descriptive	Corrected plaque-compartment marker area	1mo_6monthsold	Focus		CHI	ab_positive_area_um2	AB-positive area (um2)	1	0			0	0	0							distal_gt10um
02_analysis/scripts/IHC figure/IHC-7-22 AB association corrected/tidy/graphs_and_stats/stats/ki_compartment_marker_area_descriptive.csv	descriptive	Corrected plaque-compartment marker area	1mo_6monthsold	Focus		CHI	cd45_positive_area_um2	CD45-positive area (um2)	1	449.85685			449.85685	449.85685	449.85685							distal_gt10um
02_analysis/scripts/IHC figure/IHC-7-22 AB association corrected/tidy/graphs_and_stats/stats/ki_compartment_marker_area_descriptive.csv	descriptive	Corrected plaque-compartment marker area	1mo_6monthsold	Focus		CHI	gfap_positive_area_um2	GFAP-positive area (um2)	1	71844.324219			71844.324219	71844.324219	71844.324219							distal_gt10um
02_analysis/scripts/IHC figure/IHC-7-22 AB association corrected/tidy/graphs_and_stats/stats/ki_compartment_marker_area_descriptive.csv	descriptive	Corrected plaque-compartment marker area	1mo_6monthsold	Focus		CHI	iba1_cd45_positive_area_um2	IBA1 + CD45 area (um2)	1	302.932479			302.932479	302.932479	302.932479							distal_gt10um
02_analysis/scripts/IHC figure/IHC-7-22 AB association corrected/tidy/graphs_and_stats/stats/ki_compartment_marker_area_descriptive.csv	descriptive	Corrected plaque-compartment marker area	1mo_6monthsold	Focus		CHI	iba1_positive_area_um2	IBA1-positive area (um2)	1	72117.154297			72117.154297	72117.154297	72117.154297							distal_gt10um
02_analysis/scripts/IHC figure/IHC-7-22 AB association corrected/tidy/graphs_and_stats/stats/ki_compartment_marker_area_descriptive.csv	descriptive	Corrected plaque-compartment marker area	1mo_6monthsold	Focus		CHI	ab_positive_area_um2	AB-positive area (um2)	1	34.750622			34.750622	34.750622	34.750622							periplaque_0_10um
02_analysis/scripts/IHC figure/IHC-7-22 AB association corrected/tidy/graphs_and_stats/stats/ki_compartment_marker_area_descriptive.csv	descriptive	Corrected plaque-compartment marker area	1mo_6monthsold	Focus		CHI	cd45_positive_area_um2	CD45-positive area (um2)	1	98.970619			98.970619	98.970619	98.970619							periplaque_0_10um
02_analysis/scripts/IHC figure/IHC-7-22 AB association corrected/tidy/graphs_and_stats/stats/ki_compartment_marker_area_descriptive.csv	descriptive	Corrected plaque-compartment marker area	1mo_6monthsold	Focus		CHI	gfap_positive_area_um2	GFAP-positive area (um2)	1	684.766808			684.766808	684.766808	684.766808							periplaque_0_10um
02_analysis/scripts/IHC figure/IHC-7-22 AB association corrected/tidy/graphs_and_stats/stats/ki_compartment_marker_area_descriptive.csv	descriptive	Corrected plaque-compartment marker area	1mo_6monthsold	Focus		CHI	iba1_cd45_positive_area_um2	IBA1 + CD45 area (um2)	1	92.210617			92.210617	92.210617	92.210617							periplaque_0_10um
02_analysis/scripts/IHC figure/IHC-7-22 AB association corrected/tidy/graphs_and_stats/stats/ki_compartment_marker_area_descriptive.csv	descriptive	Corrected plaque-compartment marker area	1mo_6monthsold	Focus		CHI	iba1_positive_area_um2	IBA1-positive area (um2)	1	499.500595			499.500595	499.500595	499.500595							periplaque_0_10um
02_analysis/scripts/IHC figure/IHC-7-22 AB association corrected/tidy/graphs_and_stats/stats/ki_compartment_marker_area_descriptive.csv	descriptive	Corrected plaque-compartment marker area	1mo_6monthsold	Focus		CHI	ab_positive_area_um2	AB-positive area (um2)	1	156.641861			156.641861	156.641861	156.641861							plaque_core
02_analysis/scripts/IHC figure/IHC-7-22 AB association corrected/tidy/graphs_and_stats/stats/ki_compartment_marker_area_descriptive.csv	descriptive	Corrected plaque-compartment marker area	1mo_6monthsold	Focus		CHI	cd45_positive_area_um2	CD45-positive area (um2)	1	63.586244			63.586244	63.586244	63.586244							plaque_core
02_analysis/scripts/IHC figure/IHC-7-22 AB association corrected/tidy/graphs_and_stats/stats/ki_compartment_marker_area_descriptive.csv	descriptive	Corrected plaque-compartment marker area	1mo_6monthsold	Focus		CHI	gfap_positive_area_um2	GFAP-positive area (um2)	1	105.836243			105.836243	105.836243	105.836243							plaque_core
02_analysis/scripts/IHC figure/IHC-7-22 AB association corrected/tidy/graphs_and_stats/stats/ki_compartment_marker_area_descriptive.csv	descriptive	Corrected plaque-compartment marker area	1mo_6monthsold	Focus		CHI	iba1_cd45_positive_area_um2	IBA1 + CD45 area (um2)	1	63.269368			63.269368	63.269368	63.269368							plaque_core
02_analysis/scripts/IHC figure/IHC-7-22 AB association corrected/tidy/graphs_and_stats/stats/ki_compartment_marker_area_descriptive.csv	descriptive	Corrected plaque-compartment marker area	1mo_6monthsold	Focus		CHI	iba1_positive_area_um2	IBA1-positive area (um2)	1	138.685611			138.685611	138.685611	138.685611							plaque_core
02_analysis/scripts/IHC figure/IHC-7-22 AB association corrected/tidy/graphs_and_stats/stats/ki_compartment_marker_area_descriptive.csv	descriptive	Corrected plaque-compartment marker area	1mo_6monthsold	Cortex		Sham	ab_positive_area_um2	AB-positive area (um2)	2	25.930935	29.6511935083092	20.96656	25.930935	4.964375	46.897495							distal_gt10um	-240.474468973291	292.336338973291
02_analysis/scripts/IHC figure/IHC-7-22 AB association corrected/tidy/graphs_and_stats/stats/ki_compartment_marker_area_descriptive.csv	descriptive	Corrected plaque-compartment marker area	1mo_6monthsold	Cortex		Sham	cd45_positive_area_um2	CD45-positive area (um2)	2	684.449951	415.415480116157	293.743103	684.449951	390.706848	978.193054							distal_gt10um	-3047.91005555725	4416.80995755725
02_analysis/scripts/IHC figure/IHC-7-22 AB association corrected/tidy/graphs_and_stats/stats/ki_compartment_marker_area_descriptive.csv	descriptive	Corrected plaque-compartment marker area	1mo_6monthsold	Cortex		Sham	gfap_positive_area_um2	GFAP-positive area (um2)	2	141549.375	2754.26930106925	1947.5625	141549.375	139601.8125	143496.9375							distal_gt10um	116803.247138504	166295.502861496
02_analysis/scripts/IHC figure/IHC-7-22 AB association corrected/tidy/graphs_and_stats/stats/ki_compartment_marker_area_descriptive.csv	descriptive	Corrected plaque-compartment marker area	1mo_6monthsold	Cortex		Sham	iba1_cd45_positive_area_um2	IBA1 + CD45 area (um2)	2	555.2177735	407.125102119551	287.8809205	555.2177735	267.336853	843.098694							distal_gt10um	-3102.65614201143	4213.09168901143
02_analysis/scripts/IHC figure/IHC-7-22 AB association corrected/tidy/graphs_and_stats/stats/ki_compartment_marker_area_descriptive.csv	descriptive	Corrected plaque-compartment marker area	1mo_6monthsold	Cortex		Sham	iba1_positive_area_um2	IBA1-positive area (um2)	2	356891.3203125	126789.869575367	89653.9765625	356891.3203125	267237.34375	446545.296875							distal_gt10um	-782270.461302832	1496053.10192783
02_analysis/scripts/IHC figure/IHC-7-22 AB association corrected/tidy/graphs_and_stats/stats/ki_compartment_marker_area_descriptive.csv	descriptive	Corrected plaque-compartment marker area	1mo_6monthsold	Cortex		Sham	ab_positive_area_um2	AB-positive area (um2)	2	194.085926	32.3399656295575	22.867809	194.085926	171.218117	216.953735							periplaque_0_10um	-96.4771370217382	484.648989021738
02_analysis/scripts/IHC figure/IHC-7-22 AB association corrected/tidy/graphs_and_stats/stats/ki_compartment_marker_area_descriptive.csv	descriptive	Corrected plaque-compartment marker area	1mo_6monthsold	Cortex		Sham	cd45_positive_area_um2	CD45-positive area (um2)	2	86.3484305	9.18664291282798	6.4959375	86.3484305	79.852493	92.844368							periplaque_0_10um	3.80971867160517	168.887142328395
02_analysis/scripts/IHC figure/IHC-7-22 AB association corrected/tidy/graphs_and_stats/stats/ki_compartment_marker_area_descriptive.csv	descriptive	Corrected plaque-compartment marker area	1mo_6monthsold	Cortex		Sham	gfap_positive_area_um2	GFAP-positive area (um2)	2	1704.6817325	389.27466943268	275.2587585	1704.6817325	1429.422974	1979.940491							periplaque_0_10um	-1792.81240842627	5202.17587342627
02_analysis/scripts/IHC figure/IHC-7-22 AB association corrected/tidy/graphs_and_stats/stats/ki_compartment_marker_area_descriptive.csv	descriptive	Corrected plaque-compartment marker area	1mo_6monthsold	Cortex		Sham	iba1_cd45_positive_area_um2	IBA1 + CD45 area (um2)	2	84.235931	11.875415741183	8.397187	84.235931	75.838744	92.633118							periplaque_0_10um	-22.4604462299445	190.932308229945
02_analysis/scripts/IHC figure/IHC-7-22 AB association corrected/tidy/graphs_and_stats/stats/ki_compartment_marker_area_descriptive.csv	descriptive	Corrected plaque-compartment marker area	1mo_6monthsold	Cortex		Sham	iba1_positive_area_um2	IBA1-positive area (um2)	2	1113.023346	216.371524175267	152.997772	1113.023346	960.025574	1266.021118							periplaque_0_10um	-830.997669210575	3057.04436121057
02_analysis/scripts/IHC figure/IHC-7-22 AB association corrected/tidy/graphs_and_stats/stats/ki_compartment_marker_area_descriptive.csv	descriptive	Corrected plaque-compartment marker area	1mo_6monthsold	Cortex		Sham	ab_positive_area_um2	AB-positive area (um2)	2	654.294037	173.799328856356	122.894684	654.294037	531.399353	777.188721							plaque_core	-907.230978891492	2215.81905289149
02_analysis/scripts/IHC figure/IHC-7-22 AB association corrected/tidy/graphs_and_stats/stats/ki_compartment_marker_area_descriptive.csv	descriptive	Corrected plaque-compartment marker area	1mo_6monthsold	Cortex		Sham	cd45_positive_area_um2	CD45-positive area (um2)	2	15.9493745	19.4189192712288	13.7312495	15.9493745	2.218125	29.680624							plaque_core	-158.522692930496	190.421441930496
02_analysis/scripts/IHC figure/IHC-7-22 AB association corrected/tidy/graphs_and_stats/stats/ki_compartment_marker_area_descriptive.csv	descriptive	Corrected plaque-compartment marker area	1mo_6monthsold	Cortex		Sham	gfap_positive_area_um2	GFAP-positive area (um2)	2	560.9215085	201.882049922442	142.7521665	560.9215085	418.169342	703.673675							plaque_core	-1252.9167455815	2374.7597625815
02_analysis/scripts/IHC figure/IHC-7-22 AB association corrected/tidy/graphs_and_stats/stats/ki_compartment_marker_area_descriptive.csv	descriptive	Corrected plaque-compartment marker area	1mo_6monthsold	Cortex		Sham	iba1_cd45_positive_area_um2	IBA1 + CD45 area (um2)	2	15.8437495	19.2695429637031	13.6256245	15.8437495	2.218125	29.469374							plaque_core	-157.286225055238	188.973724055238
02_analysis/scripts/IHC figure/IHC-7-22 AB association corrected/tidy/graphs_and_stats/stats/ki_compartment_marker_area_descriptive.csv	descriptive	Corrected plaque-compartment marker area	1mo_6monthsold	Cortex		Sham	iba1_positive_area_um2	IBA1-positive area (um2)	2	447.63871	98.7377364460329	69.818123	447.63871	377.820587	517.456833							plaque_core	-439.484655133427	1334.76207513343
02_analysis/scripts/IHC figure/IHC-7-22 AB association corrected/tidy/graphs_and_stats/stats/ki_compartment_marker_area_descriptive.csv	descriptive	Corrected plaque-compartment marker area	1mo_6monthsold	Cortex		CHI	ab_positive_area_um2	AB-positive area (um2)	5	322.0928458	413.64212728806	184.986382994744	167.30999	1.05625	982.629272							distal_gt10um	-191.511691794003	835.697383394003
02_analysis/scripts/IHC figure/IHC-7-22 AB association corrected/tidy/graphs_and_stats/stats/ki_compartment_marker_area_descriptive.csv	descriptive	Corrected plaque-compartment marker area	1mo_6monthsold	Cortex		CHI	cd45_positive_area_um2	CD45-positive area (um2)	5	501.4652206	210.626474937258	94.1950231641729	600.266846	154.106857	666.493713							distal_gt10um	239.93790960184	762.99253159816
02_analysis/scripts/IHC figure/IHC-7-22 AB association corrected/tidy/graphs_and_stats/stats/ki_compartment_marker_area_descriptive.csv	descriptive	Corrected plaque-compartment marker area	1mo_6monthsold	Cortex		CHI	gfap_positive_area_um2	GFAP-positive area (um2)	5	179364.8640624	131754.389362928	58922.3541898964	191702.703125	42442.65625	372003.84375							distal_gt10um	15770.1821851315	342959.545939669
02_analysis/scripts/IHC figure/IHC-7-22 AB association corrected/tidy/graphs_and_stats/stats/ki_compartment_marker_area_descriptive.csv	descriptive	Corrected plaque-compartment marker area	1mo_6monthsold	Cortex		CHI	iba1_cd45_positive_area_um2	IBA1 + CD45 area (um2)	5	316.1567328	166.488746510766	74.4560309373605	326.698108	134.988739	575.128113							distal_gt10um	109.43365015151	522.87981544849
02_analysis/scripts/IHC figure/IHC-7-22 AB association corrected/tidy/graphs_and_stats/stats/ki_compartment_marker_area_descriptive.csv	descriptive	Corrected plaque-compartment marker area	1mo_6monthsold	Cortex		CHI	iba1_positive_area_um2	IBA1-positive area (um2)	5	280201.8515626	137306.737268872	61405.4396603803	222124.5	121639.429688	455901.546875							distal_gt10um	109713.019185019	450690.683940181
02_analysis/scripts/IHC figure/IHC-7-22 AB association corrected/tidy/graphs_and_stats/stats/ki_compartment_marker_area_descriptive.csv	descriptive	Corrected plaque-compartment marker area	1mo_6monthsold	Cortex		CHI	ab_positive_area_um2	AB-positive area (um2)	5	86.5913672	110.32494411085	49.3388149291453	33.694374	31.581873	283.391846							periplaque_0_10um	-50.3951440062853	223.577878406285
02_analysis/scripts/IHC figure/IHC-7-22 AB association corrected/tidy/graphs_and_stats/stats/ki_compartment_marker_area_descriptive.csv	descriptive	Corrected plaque-compartment marker area	1mo_6monthsold	Cortex		CHI	cd45_positive_area_um2	CD45-positive area (um2)	5	94.872369	99.2739918513154	44.3966788354603	74.043121	4.85875	241.247485							periplaque_0_10um	-28.3925726397522	218.137310639752
02_analysis/scripts/IHC figure/IHC-7-22 AB association corrected/tidy/graphs_and_stats/stats/ki_compartment_marker_area_descriptive.csv	descriptive	Corrected plaque-compartment marker area	1mo_6monthsold	Cortex		CHI	gfap_positive_area_um2	GFAP-positive area (um2)	5	1053.2713002	816.801159036854	365.284583141405	915.557434	0.739375	2209.991699							periplaque_0_10um	39.078707332831	2067.46389306717
02_analysis/scripts/IHC figure/IHC-7-22 AB association corrected/tidy/graphs_and_stats/stats/ki_compartment_marker_area_descriptive.csv	descriptive	Corrected plaque-compartment marker area	1mo_6monthsold	Cortex		CHI	iba1_cd45_positive_area_um2	IBA1 + CD45 area (um2)	5	89.971368	91.4631738755758	40.9035748447341	72.564369	4.85875	220.228106							periplaque_0_10um	-23.5951621627535	203.537898162753
02_analysis/scripts/IHC figure/IHC-7-22 AB association corrected/tidy/graphs_and_stats/stats/ki_compartment_marker_area_descriptive.csv	descriptive	Corrected plaque-compartment marker area	1mo_6monthsold	Cortex		CHI	iba1_positive_area_um2	IBA1-positive area (um2)	5	884.4191802	783.763094010057	350.509511292409	540.483093	325.008087	2243.791687							periplaque_0_10um	-88.7512367530805	1857.58959715308
02_analysis/scripts/IHC figure/IHC-7-22 AB association corrected/tidy/graphs_and_stats/stats/ki_compartment_marker_area_descriptive.csv	descriptive	Corrected plaque-compartment marker area	1mo_6monthsold	Cortex		CHI	ab_positive_area_um2	AB-positive area (um2)	5	323.1913484	385.996616125509	172.622934548306	207.130615	9.294999	992.558029							plaque_core	-156.086753271523	802.469450071523
02_analysis/scripts/IHC figure/IHC-7-22 AB association corrected/tidy/graphs_and_stats/stats/ki_compartment_marker_area_descriptive.csv	descriptive	Corrected plaque-compartment marker area	1mo_6monthsold	Cortex		CHI	cd45_positive_area_um2	CD45-positive area (um2)	5	42.1021224	52.366865467092	23.4191741906008	15.632499	0	130.024368							plaque_core	-22.919929149268	107.124173949268
02_analysis/scripts/IHC figure/IHC-7-22 AB association corrected/tidy/graphs_and_stats/stats/ki_compartment_marker_area_descriptive.csv	descriptive	Corrected plaque-compartment marker area	1mo_6monthsold	Cortex		CHI	gfap_positive_area_um2	GFAP-positive area (um2)	5	189.6179896	196.782617702268	88.0038619945248	160.549987	1.47875	496.648728							plaque_core	-54.7199022732005	433.9558814732
02_analysis/scripts/IHC figure/IHC-7-22 AB association corrected/tidy/graphs_and_stats/stats/ki_compartment_marker_area_descriptive.csv	descriptive	Corrected plaque-compartment marker area	1mo_6monthsold	Cortex		CHI	iba1_cd45_positive_area_um2	IBA1 + CD45 area (um2)	5	40.3064972	48.618118521216	21.7426835903161	15.632499	0	121.046242							plaque_core	-20.0608702281976	100.673864628198
02_analysis/scripts/IHC figure/IHC-7-22 AB association corrected/tidy/graphs_and_stats/stats/ki_compartment_marker_area_descriptive.csv	descriptive	Corrected plaque-compartment marker area	1mo_6monthsold	Cortex		CHI	iba1_positive_area_um2	IBA1-positive area (um2)	5	282.4412324	317.640915666788	142.053335973243	211.883744	0.4225	821.128693							plaque_core	-111.962056939929	676.844521739928
02_analysis/scripts/IHC figure/IHC-7-22 AB association corrected/tidy/graphs_and_stats/stats/ki_compartment_marker_area_descriptive.csv	descriptive	Corrected plaque-compartment marker area	1mo_6monthsold	Hippocampus		Sham	ab_positive_area_um2	AB-positive area (um2)	1	0			0	0	0							distal_gt10um
02_analysis/scripts/IHC figure/IHC-7-22 AB association corrected/tidy/graphs_and_stats/stats/ki_compartment_marker_area_descriptive.csv	descriptive	Corrected plaque-compartment marker area	1mo_6monthsold	Hippocampus		Sham	cd45_positive_area_um2	CD45-positive area (um2)	1	305.995605			305.995605	305.995605	305.995605							distal_gt10um
02_analysis/scripts/IHC figure/IHC-7-22 AB association corrected/tidy/graphs_and_stats/stats/ki_compartment_marker_area_descriptive.csv	descriptive	Corrected plaque-compartment marker area	1mo_6monthsold	Hippocampus		Sham	gfap_positive_area_um2	GFAP-positive area (um2)	1	970109.4375			970109.4375	970109.4375	970109.4375							distal_gt10um
02_analysis/scripts/IHC figure/IHC-7-22 AB association corrected/tidy/graphs_and_stats/stats/ki_compartment_marker_area_descriptive.csv	descriptive	Corrected plaque-compartment marker area	1mo_6monthsold	Hippocampus		Sham	iba1_cd45_positive_area_um2	IBA1 + CD45 area (um2)	1	239.663101			239.663101	239.663101	239.663101							distal_gt10um
02_analysis/scripts/IHC figure/IHC-7-22 AB association corrected/tidy/graphs_and_stats/stats/ki_compartment_marker_area_descriptive.csv	descriptive	Corrected plaque-compartment marker area	1mo_6monthsold	Hippocampus		Sham	iba1_positive_area_um2	IBA1-positive area (um2)	1	158073.5			158073.5	158073.5	158073.5							distal_gt10um
02_analysis/scripts/IHC figure/IHC-7-22 AB association corrected/tidy/graphs_and_stats/stats/ki_compartment_marker_area_descriptive.csv	descriptive	Corrected plaque-compartment marker area	1mo_6monthsold	Hippocampus		Sham	ab_positive_area_um2	AB-positive area (um2)	1	0			0	0	0							periplaque_0_10um
02_analysis/scripts/IHC figure/IHC-7-22 AB association corrected/tidy/graphs_and_stats/stats/ki_compartment_marker_area_descriptive.csv	descriptive	Corrected plaque-compartment marker area	1mo_6monthsold	Hippocampus		Sham	cd45_positive_area_um2	CD45-positive area (um2)	1	0			0	0	0							periplaque_0_10um
02_analysis/scripts/IHC figure/IHC-7-22 AB association corrected/tidy/graphs_and_stats/stats/ki_compartment_marker_area_descriptive.csv	descriptive	Corrected plaque-compartment marker area	1mo_6monthsold	Hippocampus		Sham	gfap_positive_area_um2	GFAP-positive area (um2)	1	4206.726562			4206.726562	4206.726562	4206.726562							periplaque_0_10um
02_analysis/scripts/IHC figure/IHC-7-22 AB association corrected/tidy/graphs_and_stats/stats/ki_compartment_marker_area_descriptive.csv	descriptive	Corrected plaque-compartment marker area	1mo_6monthsold	Hippocampus		Sham	iba1_cd45_positive_area_um2	IBA1 + CD45 area (um2)	1	0			0	0	0							periplaque_0_10um
02_analysis/scripts/IHC figure/IHC-7-22 AB association corrected/tidy/graphs_and_stats/stats/ki_compartment_marker_area_descriptive.csv	descriptive	Corrected plaque-compartment marker area	1mo_6monthsold	Hippocampus		Sham	iba1_positive_area_um2	IBA1-positive area (um2)	1	1627.469849			1627.469849	1627.469849	1627.469849							periplaque_0_10um
02_analysis/scripts/IHC figure/IHC-7-22 AB association corrected/tidy/graphs_and_stats/stats/ki_compartment_marker_area_descriptive.csv	descriptive	Corrected plaque-compartment marker area	1mo_6monthsold	Hippocampus		Sham	ab_positive_area_um2	AB-positive area (um2)	1	0.105625			0.105625	0.105625	0.105625							plaque_core
02_analysis/scripts/IHC figure/IHC-7-22 AB association corrected/tidy/graphs_and_stats/stats/ki_compartment_marker_area_descriptive.csv	descriptive	Corrected plaque-compartment marker area	1mo_6monthsold	Hippocampus		Sham	cd45_positive_area_um2	CD45-positive area (um2)	1	206.285614			206.285614	206.285614	206.285614							plaque_core
02_analysis/scripts/IHC figure/IHC-7-22 AB association corrected/tidy/graphs_and_stats/stats/ki_compartment_marker_area_descriptive.csv	descriptive	Corrected plaque-compartment marker area	1mo_6monthsold	Hippocampus		Sham	gfap_positive_area_um2	GFAP-positive area (um2)	1	901.298035			901.298035	901.298035	901.298035							plaque_core
02_analysis/scripts/IHC figure/IHC-7-22 AB association corrected/tidy/graphs_and_stats/stats/ki_compartment_marker_area_descriptive.csv	descriptive	Corrected plaque-compartment marker area	1mo_6monthsold	Hippocampus		Sham	iba1_cd45_positive_area_um2	IBA1 + CD45 area (um2)	1	206.285614			206.285614	206.285614	206.285614							plaque_core
02_analysis/scripts/IHC figure/IHC-7-22 AB association corrected/tidy/graphs_and_stats/stats/ki_compartment_marker_area_descriptive.csv	descriptive	Corrected plaque-compartment marker area	1mo_6monthsold	Hippocampus		Sham	iba1_positive_area_um2	IBA1-positive area (um2)	1	878.905579			878.905579	878.905579	878.905579							plaque_core
02_analysis/scripts/IHC figure/IHC-7-22 AB association corrected/tidy/graphs_and_stats/stats/ki_compartment_marker_area_descriptive.csv	descriptive	Corrected plaque-compartment marker area	8mo_12monthsold	Focus		Sham	ab_positive_area_um2	AB-positive area (um2)	5	3537.8669768	7678.56332608936	3433.95791333454	121.363117	2.640625	17272.433045							distal_gt10um	-5996.32866313291	13072.0626167329
02_analysis/scripts/IHC figure/IHC-7-22 AB association corrected/tidy/graphs_and_stats/stats/ki_compartment_marker_area_descriptive.csv	descriptive	Corrected plaque-compartment marker area	8mo_12monthsold	Focus		Sham	cd45_positive_area_um2	CD45-positive area (um2)	5	6003.2597344	12073.9425129168	5399.63124306133	698.70932	54.39687	27583.121399							distal_gt10um	-8988.5200002707	20995.0394690707
02_analysis/scripts/IHC figure/IHC-7-22 AB association corrected/tidy/graphs_and_stats/stats/ki_compartment_marker_area_descriptive.csv	descriptive	Corrected plaque-compartment marker area	8mo_12monthsold	Focus		Sham	gfap_positive_area_um2	GFAP-positive area (um2)	5	1056719.7218752	2205812.14281758	986469.179386916	104482.238281	5638.050781	5001528.015625							distal_gt10um	-1682157.80266209	3795597.24641249
02_analysis/scripts/IHC figure/IHC-7-22 AB association corrected/tidy/graphs_and_stats/stats/ki_compartment_marker_area_descriptive.csv	descriptive	Corrected plaque-compartment marker area	8mo_12monthsold	Focus		Sham	iba1_cd45_positive_area_um2	IBA1 + CD45 area (um2)	5	5081.6818716	10670.6926607004	4772.07883126682	503.408722	35.912498	24165.520065							distal_gt10um	-8167.73304108876	18331.0967842888
02_analysis/scripts/IHC figure/IHC-7-22 AB association corrected/tidy/graphs_and_stats/stats/ki_compartment_marker_area_descriptive.csv	descriptive	Corrected plaque-compartment marker area	8mo_12monthsold	Focus		Sham	iba1_positive_area_um2	IBA1-positive area (um2)	5	228057.055078	408705.97187097	182778.867182721	75135.386719	9236.060547	957159.951172							distal_gt10um	-279418.436045064	735532.546201064
02_analysis/scripts/IHC figure/IHC-7-22 AB association corrected/tidy/graphs_and_stats/stats/ki_compartment_marker_area_descriptive.csv	descriptive	Corrected plaque-compartment marker area	8mo_12monthsold	Focus		Sham	ab_positive_area_um2	AB-positive area (um2)	5	807.503078	1111.04375253618	496.873871329468	265.013111	0	2675.058594							periplaque_0_10um	-572.039949953381	2187.04610595338
02_analysis/scripts/IHC figure/IHC-7-22 AB association corrected/tidy/graphs_and_stats/stats/ki_compartment_marker_area_descriptive.csv	descriptive	Corrected plaque-compartment marker area	8mo_12monthsold	Focus		Sham	cd45_positive_area_um2	CD45-positive area (um2)	5	512.8938382	453.633031086633	202.870858869797	343.703728	10.773749	1198.738037							periplaque_0_10um	-50.3659648963214	1076.15364129632
02_analysis/scripts/IHC figure/IHC-7-22 AB association corrected/tidy/graphs_and_stats/stats/ki_compartment_marker_area_descriptive.csv	descriptive	Corrected plaque-compartment marker area	8mo_12monthsold	Focus		Sham	gfap_positive_area_um2	GFAP-positive area (um2)	5	7624.2866028	7501.31463412888	3354.68988850523	6409.958251	343.809357	19029.821289							periplaque_0_10um	-1689.82571759687	16938.3989231969
02_analysis/scripts/IHC figure/IHC-7-22 AB association corrected/tidy/graphs_and_stats/stats/ki_compartment_marker_area_descriptive.csv	descriptive	Corrected plaque-compartment marker area	8mo_12monthsold	Focus		Sham	iba1_cd45_positive_area_um2	IBA1 + CD45 area (um2)	5	358.681347	333.801280278684	149.280470735919	238.078735	5.914999	863.906799							periplaque_0_10um	-55.7876852763656	773.150379276366
02_analysis/scripts/IHC figure/IHC-7-22 AB association corrected/tidy/graphs_and_stats/stats/ki_compartment_marker_area_descriptive.csv	descriptive	Corrected plaque-compartment marker area	8mo_12monthsold	Focus		Sham	iba1_positive_area_um2	IBA1-positive area (um2)	5	2797.6258362	2449.7676195857	1095.56938529429	1936.000489	722.263702	6327.148437							periplaque_0_10um	-244.162421004897	5839.4140934049
02_analysis/scripts/IHC figure/IHC-7-22 AB association corrected/tidy/graphs_and_stats/stats/ki_compartment_marker_area_descriptive.csv	descriptive	Corrected plaque-compartment marker area	8mo_12monthsold	Focus		Sham	ab_positive_area_um2	AB-positive area (um2)	5	1731.0880266	2081.73097274901	930.978393186709	982.20678	181.041229	5312.937256							plaque_core	-853.722376208145	4315.89842940815
02_analysis/scripts/IHC figure/IHC-7-22 AB association corrected/tidy/graphs_and_stats/stats/ki_compartment_marker_area_descriptive.csv	descriptive	Corrected plaque-compartment marker area	8mo_12monthsold	Focus		Sham	cd45_positive_area_um2	CD45-positive area (um2)	5	266.048232	261.381651020395	116.893427950546	165.408736	93.372494	720.256836							plaque_core	-58.499953863085	590.596417863085
02_analysis/scripts/IHC figure/IHC-7-22 AB association corrected/tidy/graphs_and_stats/stats/ki_compartment_marker_area_descriptive.csv	descriptive	Corrected plaque-compartment marker area	8mo_12monthsold	Focus		Sham	gfap_positive_area_um2	GFAP-positive area (um2)	5	2149.0672088	2413.47293212616	1079.33790761796	1539.167382	87.140617	6165.013916							plaque_core	-847.655241660325	5145.78965926032
02_analysis/scripts/IHC figure/IHC-7-22 AB association corrected/tidy/graphs_and_stats/stats/ki_compartment_marker_area_descriptive.csv	descriptive	Corrected plaque-compartment marker area	8mo_12monthsold	Focus		Sham	iba1_cd45_positive_area_um2	IBA1 + CD45 area (um2)	5	225.2136054	207.003794803613	92.5749113562593	157.38124	81.436867	579.669952							plaque_core	-31.8155540992058	482.242764899206
02_analysis/scripts/IHC figure/IHC-7-22 AB association corrected/tidy/graphs_and_stats/stats/ki_compartment_marker_area_descriptive.csv	descriptive	Corrected plaque-compartment marker area	8mo_12monthsold	Focus		Sham	iba1_positive_area_um2	IBA1-positive area (um2)	5	1157.7555498	980.802222975492	438.628088611221	1218.912422	176.076859	2591.720459							plaque_core	-60.0712598268885	2375.58235942689
02_analysis/scripts/IHC figure/IHC-7-22 AB association corrected/tidy/graphs_and_stats/stats/ki_compartment_marker_area_descriptive.csv	descriptive	Corrected plaque-compartment marker area	8mo_12monthsold	Focus		CHI	ab_positive_area_um2	AB-positive area (um2)	5	41.1937464	58.1634639039972	26.0114918192386	0.21125	0	123.475616							distal_gt10um	-31.0257327404175	113.413225540417
02_analysis/scripts/IHC figure/IHC-7-22 AB association corrected/tidy/graphs_and_stats/stats/ki_compartment_marker_area_descriptive.csv	descriptive	Corrected plaque-compartment marker area	8mo_12monthsold	Focus		CHI	cd45_positive_area_um2	CD45-positive area (um2)	5	368.5044714	230.307021507488	102.99643115725	450.068085	29.997498	578.930573							distal_gt10um	82.540534260612	654.468408539388
02_analysis/scripts/IHC figure/IHC-7-22 AB association corrected/tidy/graphs_and_stats/stats/ki_compartment_marker_area_descriptive.csv	descriptive	Corrected plaque-compartment marker area	8mo_12monthsold	Focus		CHI	gfap_positive_area_um2	GFAP-positive area (um2)	5	96694.4609372	48253.5886853193	21579.6608917377	105188.441406	44812.882812	164910.605468							distal_gt10um	36779.7170825065	156609.204791893
02_analysis/scripts/IHC figure/IHC-7-22 AB association corrected/tidy/graphs_and_stats/stats/ki_compartment_marker_area_descriptive.csv	descriptive	Corrected plaque-compartment marker area	8mo_12monthsold	Focus		CHI	iba1_cd45_positive_area_um2	IBA1 + CD45 area (um2)	5	187.4209862	115.724089748908	51.753386262569	204.70123	9.823124	318.881859							distal_gt10um	43.7305502338796	331.11142216612
02_analysis/scripts/IHC figure/IHC-7-22 AB association corrected/tidy/graphs_and_stats/stats/ki_compartment_marker_area_descriptive.csv	descriptive	Corrected plaque-compartment marker area	8mo_12monthsold	Focus		CHI	iba1_positive_area_um2	IBA1-positive area (um2)	5	31281.834375	16426.1410605786	7345.99360389083	30509.567383	11040.241211	55695.109375							distal_gt10um	10886.086390663	51677.582359337
02_analysis/scripts/IHC figure/IHC-7-22 AB association corrected/tidy/graphs_and_stats/stats/ki_compartment_marker_area_descriptive.csv	descriptive	Corrected plaque-compartment marker area	8mo_12monthsold	Focus		CHI	ab_positive_area_um2	AB-positive area (um2)	5	474.6153472	762.215682002315	340.873215694708	112.913116	14.893124	1815.904907							periplaque_0_10um	-471.800424008603	1421.0311184086
02_analysis/scripts/IHC figure/IHC-7-22 AB association corrected/tidy/graphs_and_stats/stats/ki_compartment_marker_area_descriptive.csv	descriptive	Corrected plaque-compartment marker area	8mo_12monthsold	Focus		CHI	cd45_positive_area_um2	CD45-positive area (um2)	5	280.9202294	251.144212389703	112.315106211804	248.746857	0	592.767456							periplaque_0_10um	-30.9164974815336	592.756956281534
02_analysis/scripts/IHC figure/IHC-7-22 AB association corrected/tidy/graphs_and_stats/stats/ki_compartment_marker_area_descriptive.csv	descriptive	Corrected plaque-compartment marker area	8mo_12monthsold	Focus		CHI	gfap_positive_area_um2	GFAP-positive area (um2)	5	4966.8673034	4203.74582791436	1879.97228626953	3555.865326	629.736206	11781.939453							periplaque_0_10um	-252.772548720531	10186.5071555205
02_analysis/scripts/IHC figure/IHC-7-22 AB association corrected/tidy/graphs_and_stats/stats/ki_compartment_marker_area_descriptive.csv	descriptive	Corrected plaque-compartment marker area	8mo_12monthsold	Focus		CHI	iba1_cd45_positive_area_um2	IBA1 + CD45 area (um2)	5	193.948611	221.522348054146	99.0678057568876	111.856865	0	544.285591							periplaque_0_10um	-81.1077133763963	469.004935376396
02_analysis/scripts/IHC figure/IHC-7-22 AB association corrected/tidy/graphs_and_stats/stats/ki_compartment_marker_area_descriptive.csv	descriptive	Corrected plaque-compartment marker area	8mo_12monthsold	Focus		CHI	iba1_positive_area_um2	IBA1-positive area (um2)	5	1511.155629	878.836491255504	393.027627110941	1739.432373	77.951241	2342.551025							periplaque_0_10um	419.935997500324	2602.37526049968
02_analysis/scripts/IHC figure/IHC-7-22 AB association corrected/tidy/graphs_and_stats/stats/ki_compartment_marker_area_descriptive.csv	descriptive	Corrected plaque-compartment marker area	8mo_12monthsold	Focus		CHI	ab_positive_area_um2	AB-positive area (um2)	5	1370.7166488	1984.90213089816	887.675218674494	621.814331	27.568123	4839.208984							plaque_core	-1093.86486709418	3835.29816469418
02_analysis/scripts/IHC figure/IHC-7-22 AB association corrected/tidy/graphs_and_stats/stats/ki_compartment_marker_area_descriptive.csv	descriptive	Corrected plaque-compartment marker area	8mo_12monthsold	Focus		CHI	cd45_positive_area_um2	CD45-positive area (um2)	5	200.4973634	235.21186687726	105.189944690437	67.071872	0	498.021851							plaque_core	-91.5567436517903	492.55147045179
02_analysis/scripts/IHC figure/IHC-7-22 AB association corrected/tidy/graphs_and_stats/stats/ki_compartment_marker_area_descriptive.csv	descriptive	Corrected plaque-compartment marker area	8mo_12monthsold	Focus		CHI	gfap_positive_area_um2	GFAP-positive area (um2)	5	1473.553162	1944.9094481278	869.789947219074	583.789338	56.192497	4772.454102							plaque_core	-941.370879506646	3888.47720350665
02_analysis/scripts/IHC figure/IHC-7-22 AB association corrected/tidy/graphs_and_stats/stats/ki_compartment_marker_area_descriptive.csv	descriptive	Corrected plaque-compartment marker area	8mo_12monthsold	Focus		CHI	iba1_cd45_positive_area_um2	IBA1 + CD45 area (um2)	5	170.161858	199.336813239502	89.1461329643413	56.192496	0	394.931839							plaque_core	-77.3474865161571	417.671202516157
02_analysis/scripts/IHC figure/IHC-7-22 AB association corrected/tidy/graphs_and_stats/stats/ki_compartment_marker_area_descriptive.csv	descriptive	Corrected plaque-compartment marker area	8mo_12monthsold	Focus		CHI	iba1_positive_area_um2	IBA1-positive area (um2)	5	641.0803248	624.758575246923	279.400528755608	626.567444	5.175625	1655.777344							plaque_core	-134.659905653182	1416.82055525318
02_analysis/scripts/IHC figure/IHC-7-22 AB association corrected/tidy/graphs_and_stats/stats/ki_compartment_marker_area_descriptive.csv	descriptive	Corrected plaque-compartment marker area	8mo_12monthsold	Cortex		Sham	ab_positive_area_um2	AB-positive area (um2)	5	591.7745792	163.036271009097	72.9120369548839	580.303727	398.523087	821.762451							distal_gt10um	389.338311086612	794.210847313388
02_analysis/scripts/IHC figure/IHC-7-22 AB association corrected/tidy/graphs_and_stats/stats/ki_compartment_marker_area_descriptive.csv	descriptive	Corrected plaque-compartment marker area	8mo_12monthsold	Cortex		Sham	cd45_positive_area_um2	CD45-positive area (um2)	5	3268.924518	2552.59528295787	1141.55531434782	2634.498536	791.764923	7587.254395							distal_gt10um	99.4588531664626	6438.39018283354
02_analysis/scripts/IHC figure/IHC-7-22 AB association corrected/tidy/graphs_and_stats/stats/ki_compartment_marker_area_descriptive.csv	descriptive	Corrected plaque-compartment marker area	8mo_12monthsold	Cortex		Sham	gfap_positive_area_um2	GFAP-positive area (um2)	5	728808.04375	411403.651051571	183985.305988583	618300.921875	343594.203125	1294910.8125							distal_gt10um	217982.941509681	1239633.14599032
02_analysis/scripts/IHC figure/IHC-7-22 AB association corrected/tidy/graphs_and_stats/stats/ki_compartment_marker_area_descriptive.csv	descriptive	Corrected plaque-compartment marker area	8mo_12monthsold	Cortex		Sham	iba1_cd45_positive_area_um2	IBA1 + CD45 area (um2)	5	2196.6407384	1979.96023957998	885.465137689523	1723.905518	347.928727	5559.571534							distal_gt10um	-261.804608961366	4655.08608576137
02_analysis/scripts/IHC figure/IHC-7-22 AB association corrected/tidy/graphs_and_stats/stats/ki_compartment_marker_area_descriptive.csv	descriptive	Corrected plaque-compartment marker area	8mo_12monthsold	Cortex		Sham	iba1_positive_area_um2	IBA1-positive area (um2)	5	305525.10625	196837.491558678	88028.4023291488	274071.296875	133769.71875	631700.5							distal_gt10um	61119.0794848527	549931.133015147
02_analysis/scripts/IHC figure/IHC-7-22 AB association corrected/tidy/graphs_and_stats/stats/ki_compartment_marker_area_descriptive.csv	descriptive	Corrected plaque-compartment marker area	8mo_12monthsold	Cortex		Sham	ab_positive_area_um2	AB-positive area (um2)	5	3960.9583498	1172.54343863577	524.377367072186	4046.598999	2553.906738	5658.9646							periplaque_0_10um	2505.05337571592	5416.86332388408
02_analysis/scripts/IHC figure/IHC-7-22 AB association corrected/tidy/graphs_and_stats/stats/ki_compartment_marker_area_descriptive.csv	descriptive	Corrected plaque-compartment marker area	8mo_12monthsold	Cortex		Sham	cd45_positive_area_um2	CD45-positive area (um2)	5	1773.591478	1272.93182988627	569.27242046978	1754.008606	414.683709	3798.908447							periplaque_0_10um	193.037852662579	3354.14510333742
02_analysis/scripts/IHC figure/IHC-7-22 AB association corrected/tidy/graphs_and_stats/stats/ki_compartment_marker_area_descriptive.csv	descriptive	Corrected plaque-compartment marker area	8mo_12monthsold	Cortex		Sham	gfap_positive_area_um2	GFAP-positive area (um2)	5	39727.4818356	14513.9907661551	6490.85399558539	35572.384765	24587.173828	59292.90625							periplaque_0_10um	21705.9820310034	57748.9816401966
02_analysis/scripts/IHC figure/IHC-7-22 AB association corrected/tidy/graphs_and_stats/stats/ki_compartment_marker_area_descriptive.csv	descriptive	Corrected plaque-compartment marker area	8mo_12monthsold	Cortex		Sham	iba1_cd45_positive_area_um2	IBA1 + CD45 area (um2)	5	1407.0939226	1101.71435400107	492.701637466734	1206.659912	316.241219	3191.881714							periplaque_0_10um	39.1348729325482	2775.05297226745
02_analysis/scripts/IHC figure/IHC-7-22 AB association corrected/tidy/graphs_and_stats/stats/ki_compartment_marker_area_descriptive.csv	descriptive	Corrected plaque-compartment marker area	8mo_12monthsold	Cortex		Sham	iba1_positive_area_um2	IBA1-positive area (um2)	5	14964.272949	7112.45579937619	3180.78693087355	12615.532226	8189.950683	26691.119141							periplaque_0_10um	6132.99264409901	23795.553253901
02_analysis/scripts/IHC figure/IHC-7-22 AB association corrected/tidy/graphs_and_stats/stats/ki_compartment_marker_area_descriptive.csv	descriptive	Corrected plaque-compartment marker area	8mo_12monthsold	Cortex		Sham	ab_positive_area_um2	AB-positive area (um2)	5	11880.6570802	4261.43608259787	1905.77215249185	10911.48462	5950.912109	17242.85791							plaque_core	6589.38531579174	17171.9288446083
02_analysis/scripts/IHC figure/IHC-7-22 AB association corrected/tidy/graphs_and_stats/stats/ki_compartment_marker_area_descriptive.csv	descriptive	Corrected plaque-compartment marker area	8mo_12monthsold	Cortex		Sham	cd45_positive_area_um2	CD45-positive area (um2)	5	826.2198136	505.035736081271	225.858847388873	653.184937	184.738106	1435.338013							plaque_core	199.135122301548	1453.30450489845
02_analysis/scripts/IHC figure/IHC-7-22 AB association corrected/tidy/graphs_and_stats/stats/ki_compartment_marker_area_descriptive.csv	descriptive	Corrected plaque-compartment marker area	8mo_12monthsold	Cortex		Sham	gfap_positive_area_um2	GFAP-positive area (um2)	5	10136.4289794	3794.4119268732	1696.91260062489	9421.432617	6264.30127	14808.940429							plaque_core	5425.04429544657	14847.8136633534
02_analysis/scripts/IHC figure/IHC-7-22 AB association corrected/tidy/graphs_and_stats/stats/ki_compartment_marker_area_descriptive.csv	descriptive	Corrected plaque-compartment marker area	8mo_12monthsold	Cortex		Sham	iba1_cd45_positive_area_um2	IBA1 + CD45 area (um2)	5	760.7323426	516.394870821101	230.938806877641	544.602471	158.965614	1415.903076							plaque_core	119.543422644355	1401.92126255565
02_analysis/scripts/IHC figure/IHC-7-22 AB association corrected/tidy/graphs_and_stats/stats/ki_compartment_marker_area_descriptive.csv	descriptive	Corrected plaque-compartment marker area	8mo_12monthsold	Cortex		Sham	iba1_positive_area_um2	IBA1-positive area (um2)	5	5424.054663	2190.05229900578	979.421162971324	4458.536499	2997.003662	8474.082031							plaque_core	2704.74556914114	8143.36375685886
02_analysis/scripts/IHC figure/IHC-7-22 AB association corrected/tidy/graphs_and_stats/stats/ki_compartment_marker_area_descriptive.csv	descriptive	Corrected plaque-compartment marker area	8mo_12monthsold	Cortex		CHI	ab_positive_area_um2	AB-positive area (um2)	5	521.048079	137.372780835908	61.4349752414539	465.172455	374.546218	716.0318							distal_gt10um	350.477242702918	691.618915297082
02_analysis/scripts/IHC figure/IHC-7-22 AB association corrected/tidy/graphs_and_stats/stats/ki_compartment_marker_area_descriptive.csv	descriptive	Corrected plaque-compartment marker area	8mo_12monthsold	Cortex		CHI	cd45_positive_area_um2	CD45-positive area (um2)	5	3487.2936034	2597.5182943762	1161.6454958049	2223.828613	1514.239929	7777.590576							distal_gt10um	262.048652597427	6712.53855420257
02_analysis/scripts/IHC figure/IHC-7-22 AB association corrected/tidy/graphs_and_stats/stats/ki_compartment_marker_area_descriptive.csv	descriptive	Corrected plaque-compartment marker area	8mo_12monthsold	Cortex		CHI	gfap_positive_area_um2	GFAP-positive area (um2)	5	688074.71875	255560.047921175	114289.92789697	841291.21875	312281.234375	907709.1875							distal_gt10um	370755.007867048	1005394.42963295
02_analysis/scripts/IHC figure/IHC-7-22 AB association corrected/tidy/graphs_and_stats/stats/ki_compartment_marker_area_descriptive.csv	descriptive	Corrected plaque-compartment marker area	8mo_12monthsold	Cortex		CHI	iba1_cd45_positive_area_um2	IBA1 + CD45 area (um2)	5	2217.765686	1701.52073926213	760.943207623164	1226.623047	924.958068	4948.31958							distal_gt10um	105.048641861159	4330.48273013884
02_analysis/scripts/IHC figure/IHC-7-22 AB association corrected/tidy/graphs_and_stats/stats/ki_compartment_marker_area_descriptive.csv	descriptive	Corrected plaque-compartment marker area	8mo_12monthsold	Cortex		CHI	iba1_positive_area_um2	IBA1-positive area (um2)	5	261535.0890624	84660.1547016533	37861.172179709	239410.242187	193787.109375	404361.421875							distal_gt10um	156415.622886996	366654.555237804
02_analysis/scripts/IHC figure/IHC-7-22 AB association corrected/tidy/graphs_and_stats/stats/ki_compartment_marker_area_descriptive.csv	descriptive	Corrected plaque-compartment marker area	8mo_12monthsold	Cortex		CHI	ab_positive_area_um2	AB-positive area (um2)	5	3152.1244264	1204.27125152755	538.566476352872	3411.476074	1817.278015	4674.856568							periplaque_0_10um	1656.82416930645	4647.42468349355
02_analysis/scripts/IHC figure/IHC-7-22 AB association corrected/tidy/graphs_and_stats/stats/ki_compartment_marker_area_descriptive.csv	descriptive	Corrected plaque-compartment marker area	8mo_12monthsold	Cortex		CHI	cd45_positive_area_um2	CD45-positive area (um2)	5	1940.0142272	1560.88284771345	698.048030480146	1093.958038	821.445587	4477.654663							periplaque_0_10um	1.92218978043934	3878.10626461956
02_analysis/scripts/IHC figure/IHC-7-22 AB association corrected/tidy/graphs_and_stats/stats/ki_compartment_marker_area_descriptive.csv	descriptive	Corrected plaque-compartment marker area	8mo_12monthsold	Cortex		CHI	gfap_positive_area_um2	GFAP-positive area (um2)	5	45553.2280276	17472.9384374224	7814.13562254907	48508.488282	19702.335449	66641.871094							periplaque_0_10um	23857.7094270219	67248.7466281781
02_analysis/scripts/IHC figure/IHC-7-22 AB association corrected/tidy/graphs_and_stats/stats/ki_compartment_marker_area_descriptive.csv	descriptive	Corrected plaque-compartment marker area	8mo_12monthsold	Cortex		CHI	iba1_cd45_positive_area_um2	IBA1 + CD45 area (um2)	5	1585.0086396	1400.14139716537	626.162268434662	891.897445	464.433106	3846.228394							periplaque_0_10um	-153.496525654964	3323.51380485496
02_analysis/scripts/IHC figure/IHC-7-22 AB association corrected/tidy/graphs_and_stats/stats/ki_compartment_marker_area_descriptive.csv	descriptive	Corrected plaque-compartment marker area	8mo_12monthsold	Cortex		CHI	iba1_positive_area_um2	IBA1-positive area (um2)	5	13881.1518556	6462.45827250091	2890.09919981358	12118.883301	5617.454102	21687.556641							periplaque_0_10um	5856.95007874153	21905.3536324585
02_analysis/scripts/IHC figure/IHC-7-22 AB association corrected/tidy/graphs_and_stats/stats/ki_compartment_marker_area_descriptive.csv	descriptive	Corrected plaque-compartment marker area	8mo_12monthsold	Cortex		CHI	ab_positive_area_um2	AB-positive area (um2)	5	10946.7417972	4785.55171129921	2140.1637872611	10971.16211	4900.894043	15878.604981							plaque_core	5004.69452573736	16888.7890686626
02_analysis/scripts/IHC figure/IHC-7-22 AB association corrected/tidy/graphs_and_stats/stats/ki_compartment_marker_area_descriptive.csv	descriptive	Corrected plaque-compartment marker area	8mo_12monthsold	Cortex		CHI	cd45_positive_area_um2	CD45-positive area (um2)	5	862.4280652	474.384879169885	212.151367464378	802.538696	388.488708	1569.693054							plaque_core	273.401439442511	1451.45469095749
02_analysis/scripts/IHC figure/IHC-7-22 AB association corrected/tidy/graphs_and_stats/stats/ki_compartment_marker_area_descriptive.csv	descriptive	Corrected plaque-compartment marker area	8mo_12monthsold	Cortex		CHI	gfap_positive_area_um2	GFAP-positive area (um2)	5	11612.0526366	4216.5467005459	1885.69701054462	12386.326172	5226.641601	16601.819336							plaque_core	6376.51840178728	16847.5868714127
02_analysis/scripts/IHC figure/IHC-7-22 AB association corrected/tidy/graphs_and_stats/stats/ki_compartment_marker_area_descriptive.csv	descriptive	Corrected plaque-compartment marker area	8mo_12monthsold	Cortex		CHI	iba1_cd45_positive_area_um2	IBA1 + CD45 area (um2)	5	785.533073	467.023614294348	208.859309731961	754.58493	270.716858	1436.922424							plaque_core	205.646664819707	1365.41948118029
02_analysis/scripts/IHC figure/IHC-7-22 AB association corrected/tidy/graphs_and_stats/stats/ki_compartment_marker_area_descriptive.csv	descriptive	Corrected plaque-compartment marker area	8mo_12monthsold	Cortex		CHI	iba1_positive_area_um2	IBA1-positive area (um2)	5	5104.9192994	1806.51863753142	807.89969522811	5382.755371	2223.511658	7053.531494							plaque_core	2861.83014509313	7348.00845370687
02_analysis/scripts/IHC figure/IHC-7-22 AB association corrected/tidy/graphs_and_stats/stats/ki_compartment_marker_area_descriptive.csv	descriptive	Corrected plaque-compartment marker area	8mo_12monthsold	Hippocampus		Sham	ab_positive_area_um2	AB-positive area (um2)	5	39.3981212	33.4613726061767	14.9643807535721	32.215622	0.316875	88.09124							distal_gt10um	-2.14966049557123	80.9459028955712
02_analysis/scripts/IHC figure/IHC-7-22 AB association corrected/tidy/graphs_and_stats/stats/ki_compartment_marker_area_descriptive.csv	descriptive	Corrected plaque-compartment marker area	8mo_12monthsold	Hippocampus		Sham	cd45_positive_area_um2	CD45-positive area (um2)	5	391.2772204	278.625303029794	124.605023565219	266.808716	116.293114	770.534302							distal_gt10um	45.3182126392911	737.236228160709
02_analysis/scripts/IHC figure/IHC-7-22 AB association corrected/tidy/graphs_and_stats/stats/ki_compartment_marker_area_descriptive.csv	descriptive	Corrected plaque-compartment marker area	8mo_12monthsold	Hippocampus		Sham	gfap_positive_area_um2	GFAP-positive area (um2)	5	984992.6	133652.895240183	59771.3918293412	981578.4375	770830.8125	1108149.875							distal_gt10um	819040.611724566	1150944.58827543
02_analysis/scripts/IHC figure/IHC-7-22 AB association corrected/tidy/graphs_and_stats/stats/ki_compartment_marker_area_descriptive.csv	descriptive	Corrected plaque-compartment marker area	8mo_12monthsold	Hippocampus		Sham	iba1_cd45_positive_area_um2	IBA1 + CD45 area (um2)	5	294.0599794	209.16281204538	93.5404532196965	179.668106	80.697495	563.298096							distal_gt10um	34.3500459201906	553.769912879809
02_analysis/scripts/IHC figure/IHC-7-22 AB association corrected/tidy/graphs_and_stats/stats/ki_compartment_marker_area_descriptive.csv	descriptive	Corrected plaque-compartment marker area	8mo_12monthsold	Hippocampus		Sham	iba1_positive_area_um2	IBA1-positive area (um2)	5	110914.9437498	74635.4149239049	33377.9722597507	81089.570312	42585.25	236008.796875							distal_gt10um	18242.8360477873	203587.051451813
02_analysis/scripts/IHC figure/IHC-7-22 AB association corrected/tidy/graphs_and_stats/stats/ki_compartment_marker_area_descriptive.csv	descriptive	Corrected plaque-compartment marker area	8mo_12monthsold	Hippocampus		Sham	ab_positive_area_um2	AB-positive area (um2)	5	313.2414808	311.039694141392	139.101179960179	124.743118	81.225616	769.266846							periplaque_0_10um	-72.9653094276762	699.448271027676
02_analysis/scripts/IHC figure/IHC-7-22 AB association corrected/tidy/graphs_and_stats/stats/ki_compartment_marker_area_descriptive.csv	descriptive	Corrected plaque-compartment marker area	8mo_12monthsold	Hippocampus		Sham	cd45_positive_area_um2	CD45-positive area (um2)	5	71.0856202	35.03487149588	15.6680708495515	63.586246	36.018124	130.12999							periplaque_0_10um	27.5840815818706	114.587158818129
02_analysis/scripts/IHC figure/IHC-7-22 AB association corrected/tidy/graphs_and_stats/stats/ki_compartment_marker_area_descriptive.csv	descriptive	Corrected plaque-compartment marker area	8mo_12monthsold	Hippocampus		Sham	gfap_positive_area_um2	GFAP-positive area (um2)	5	5014.3986816	2430.4165794336	1086.91533705121	3993.469727	2353.536133	8205.477539							periplaque_0_10um	1996.63791427976	8032.15944892024
02_analysis/scripts/IHC figure/IHC-7-22 AB association corrected/tidy/graphs_and_stats/stats/ki_compartment_marker_area_descriptive.csv	descriptive	Corrected plaque-compartment marker area	8mo_12monthsold	Hippocampus		Sham	iba1_cd45_positive_area_um2	IBA1 + CD45 area (um2)	5	66.8183708	33.9621401481415	15.1883308065238	56.720619	36.018124	125.165619							periplaque_0_10um	24.648804076102	108.987937523898
02_analysis/scripts/IHC figure/IHC-7-22 AB association corrected/tidy/graphs_and_stats/stats/ki_compartment_marker_area_descriptive.csv	descriptive	Corrected plaque-compartment marker area	8mo_12monthsold	Hippocampus		Sham	iba1_positive_area_um2	IBA1-positive area (um2)	5	1961.6251222	1405.74133926386	628.666638675116	1302.039307	797.363037	4230.703613							periplaque_0_10um	216.166710449325	3707.08353395067
02_analysis/scripts/IHC figure/IHC-7-22 AB association corrected/tidy/graphs_and_stats/stats/ki_compartment_marker_area_descriptive.csv	descriptive	Corrected plaque-compartment marker area	8mo_12monthsold	Hippocampus		Sham	ab_positive_area_um2	AB-positive area (um2)	5	726.467566	547.846987953717	245.004621266604	516.400574	206.496857	1464.279297							plaque_core	46.2256845334987	1406.7094474665
02_analysis/scripts/IHC figure/IHC-7-22 AB association corrected/tidy/graphs_and_stats/stats/ki_compartment_marker_area_descriptive.csv	descriptive	Corrected plaque-compartment marker area	8mo_12monthsold	Hippocampus		Sham	cd45_positive_area_um2	CD45-positive area (um2)	5	80.2327456	106.838981128832	47.7798448901769	41.088123	6.654375	267.019989							plaque_core	-52.4253708724415	212.890862072442
02_analysis/scripts/IHC figure/IHC-7-22 AB association corrected/tidy/graphs_and_stats/stats/ki_compartment_marker_area_descriptive.csv	descriptive	Corrected plaque-compartment marker area	8mo_12monthsold	Hippocampus		Sham	gfap_positive_area_um2	GFAP-positive area (um2)	5	1010.2185426	685.864219867952	306.72780379192	782.258667	283.919983	1847.90918							plaque_core	158.605633133854	1861.83145206615
02_analysis/scripts/IHC figure/IHC-7-22 AB association corrected/tidy/graphs_and_stats/stats/ki_compartment_marker_area_descriptive.csv	descriptive	Corrected plaque-compartment marker area	8mo_12monthsold	Hippocampus		Sham	iba1_cd45_positive_area_um2	IBA1 + CD45 area (um2)	5	77.2963696	101.983909664639	45.6085909242659	39.714996	6.020625	255.295609							plaque_core	-49.3333794266467	203.926118626647
02_analysis/scripts/IHC figure/IHC-7-22 AB association corrected/tidy/graphs_and_stats/stats/ki_compartment_marker_area_descriptive.csv	descriptive	Corrected plaque-compartment marker area	8mo_12monthsold	Hippocampus		Sham	iba1_positive_area_um2	IBA1-positive area (um2)	5	622.1523316	479.355473541247	214.374284844966	340.746216	208.29248	1322.424927							plaque_core	26.9538977619172	1217.35076543808
02_analysis/scripts/IHC figure/IHC-7-22 AB association corrected/tidy/graphs_and_stats/stats/ki_compartment_marker_area_descriptive.csv	descriptive	Corrected plaque-compartment marker area	8mo_12monthsold	Hippocampus		CHI	ab_positive_area_um2	AB-positive area (um2)	5	17.4914988	20.9736236851373	9.37968965889334	4.85875	0	45.841248							distal_gt10um	-8.55069464170877	43.5336922417088
02_analysis/scripts/IHC figure/IHC-7-22 AB association corrected/tidy/graphs_and_stats/stats/ki_compartment_marker_area_descriptive.csv	descriptive	Corrected plaque-compartment marker area	8mo_12monthsold	Hippocampus		CHI	cd45_positive_area_um2	CD45-positive area (um2)	5	389.8407196	213.470817262167	95.4670517221283	358.38559	165.619995	718.038696							distal_gt10um	124.781691138432	654.899748061568
02_analysis/scripts/IHC figure/IHC-7-22 AB association corrected/tidy/graphs_and_stats/stats/ki_compartment_marker_area_descriptive.csv	descriptive	Corrected plaque-compartment marker area	8mo_12monthsold	Hippocampus		CHI	gfap_positive_area_um2	GFAP-positive area (um2)	5	953948.15	127167.550993532	56871.0577107417	990813.75	780128.75	1085956.25							distal_gt10um	796048.78019159	1111847.51980841
02_analysis/scripts/IHC figure/IHC-7-22 AB association corrected/tidy/graphs_and_stats/stats/ki_compartment_marker_area_descriptive.csv	descriptive	Corrected plaque-compartment marker area	8mo_12monthsold	Hippocampus		CHI	iba1_cd45_positive_area_um2	IBA1 + CD45 area (um2)	5	247.458229	92.5734333880379	41.4000979932403	214.31311	127.700615	354.371857							distal_gt10um	132.513129571959	362.403328428041
02_analysis/scripts/IHC figure/IHC-7-22 AB association corrected/tidy/graphs_and_stats/stats/ki_compartment_marker_area_descriptive.csv	descriptive	Corrected plaque-compartment marker area	8mo_12monthsold	Hippocampus		CHI	iba1_positive_area_um2	IBA1-positive area (um2)	5	99299.3437498	26103.4553381851	11673.8201167623	107230.171875	54249.945312	117500.835938							distal_gt10um	66887.6230276556	131711.064471944
02_analysis/scripts/IHC figure/IHC-7-22 AB association corrected/tidy/graphs_and_stats/stats/ki_compartment_marker_area_descriptive.csv	descriptive	Corrected plaque-compartment marker area	8mo_12monthsold	Hippocampus		CHI	ab_positive_area_um2	AB-positive area (um2)	5	196.9906136	189.299189638584	84.6571712234994	120.30687	24.610622	412.465607							periplaque_0_10um	-38.0553750633764	432.036602263376
02_analysis/scripts/IHC figure/IHC-7-22 AB association corrected/tidy/graphs_and_stats/stats/ki_compartment_marker_area_descriptive.csv	descriptive	Corrected plaque-compartment marker area	8mo_12monthsold	Hippocampus		CHI	cd45_positive_area_um2	CD45-positive area (um2)	5	107.8008652	126.541858908471	56.5912397037055	29.574997	13.097499	301.876221							periplaque_0_10um	-49.3216052724282	264.923335672428
02_analysis/scripts/IHC figure/IHC-7-22 AB association corrected/tidy/graphs_and_stats/stats/ki_compartment_marker_area_descriptive.csv	descriptive	Corrected plaque-compartment marker area	8mo_12monthsold	Hippocampus		CHI	gfap_positive_area_um2	GFAP-positive area (um2)	5	3242.4971924	1607.14689766286	718.73794260041	2707.062988	1981.313599	5915.527832							periplaque_0_10um	1246.96074974716	5238.03363505284
02_analysis/scripts/IHC figure/IHC-7-22 AB association corrected/tidy/graphs_and_stats/stats/ki_compartment_marker_area_descriptive.csv	descriptive	Corrected plaque-compartment marker area	8mo_12monthsold	Hippocampus		CHI	iba1_cd45_positive_area_um2	IBA1 + CD45 area (um2)	5	104.7799906	125.349852688212	56.0581583160853	29.363749	11.407499	301.876221							periplaque_0_10um	-50.8624086630979	260.422389863098
02_analysis/scripts/IHC figure/IHC-7-22 AB association corrected/tidy/graphs_and_stats/stats/ki_compartment_marker_area_descriptive.csv	descriptive	Corrected plaque-compartment marker area	8mo_12monthsold	Hippocampus		CHI	iba1_positive_area_um2	IBA1-positive area (um2)	5	1457.223511	364.559245086971	163.035850768095	1458.892334	928.232422	1942.2323							periplaque_0_10um	1004.56342116317	1909.88360083683
02_analysis/scripts/IHC figure/IHC-7-22 AB association corrected/tidy/graphs_and_stats/stats/ki_compartment_marker_area_descriptive.csv	descriptive	Corrected plaque-compartment marker area	8mo_12monthsold	Hippocampus		CHI	ab_positive_area_um2	AB-positive area (um2)	5	612.3925692	598.208966386459	267.527182718002	536.997437	159.810608	1628.209229							plaque_core	-130.381967764751	1355.16710616475
02_analysis/scripts/IHC figure/IHC-7-22 AB association corrected/tidy/graphs_and_stats/stats/ki_compartment_marker_area_descriptive.csv	descriptive	Corrected plaque-compartment marker area	8mo_12monthsold	Hippocampus		CHI	cd45_positive_area_um2	CD45-positive area (um2)	5	73.9797458	137.226352419374	61.3694904628125	6.865624	0.21125	317.403107							plaque_core	-96.4092756039585	244.368767203958
02_analysis/scripts/IHC figure/IHC-7-22 AB association corrected/tidy/graphs_and_stats/stats/ki_compartment_marker_area_descriptive.csv	descriptive	Corrected plaque-compartment marker area	8mo_12monthsold	Hippocampus		CHI	gfap_positive_area_um2	GFAP-positive area (um2)	5	807.6298218	693.968321576332	310.352068255222	673.993103	314.339966	2002.016113							plaque_core	-54.0456589952234	1669.30530259522
02_analysis/scripts/IHC figure/IHC-7-22 AB association corrected/tidy/graphs_and_stats/stats/ki_compartment_marker_area_descriptive.csv	descriptive	Corrected plaque-compartment marker area	8mo_12monthsold	Hippocampus		CHI	iba1_cd45_positive_area_um2	IBA1 + CD45 area (um2)	5	73.9163708	137.244009860777	61.3773871106699	6.865624	0.21125	317.403107							plaque_core	-96.4945752132495	244.32731681325
02_analysis/scripts/IHC figure/IHC-7-22 AB association corrected/tidy/graphs_and_stats/stats/ki_compartment_marker_area_descriptive.csv	descriptive	Corrected plaque-compartment marker area	8mo_12monthsold	Hippocampus		CHI	iba1_positive_area_um2	IBA1-positive area (um2)	5	517.773703	335.629674988187	150.09815370795	345.499359	249.063736	1065.333618							plaque_core	101.034418838338	934.512987161662
02_analysis/scripts/IHC figure/IHC-7-22 AB association corrected/tidy/graphs_and_stats/stats/ki_compartment_paired_tests.csv	paired_compartment	Corrected plaque-compartment paired tests	1mo_12monthsold	Cortex		Sham	ab_positive_pct	AB-positive area (%)									4.86625993823246		0.00824192076210944	0.019316095223345					periplaque_0_10um vs distal_gt10um	5	4.41550453531497	0.0129545065303456	4.40255002878462
02_analysis/scripts/IHC figure/IHC-7-22 AB association corrected/tidy/graphs_and_stats/stats/ki_compartment_paired_tests.csv	paired_compartment	Corrected plaque-compartment paired tests	1mo_12monthsold	Cortex		Sham	ab_positive_pct	AB-positive area (%)									16.1328858829418		8.63495155953684e-05	0.000626730355127674					plaque_core vs distal_gt10um	5	60.5812715573602	0.0129545065303456	60.5683170508298
02_analysis/scripts/IHC figure/IHC-7-22 AB association corrected/tidy/graphs_and_stats/stats/ki_compartment_paired_tests.csv	paired_compartment	Corrected plaque-compartment paired tests	1mo_12monthsold	Cortex		Sham	ab_positive_pct	AB-positive area (%)									18.2119507661087		5.34621125856211e-05	0.00045118666535127					plaque_core vs periplaque_0_10um	5	60.5812715573602	4.41550453531497	56.1657670220452
02_analysis/scripts/IHC figure/IHC-7-22 AB association corrected/tidy/graphs_and_stats/stats/ki_compartment_paired_tests.csv	paired_compartment	Corrected plaque-compartment paired tests	1mo_12monthsold	Cortex		Sham	cd45_positive_pct	CD45-positive area (%)									10.6180910365318		0.000445360674520551	0.00217839460363313					periplaque_0_10um vs distal_gt10um	5	2.70207762604633	0.0343573284277342	2.6677202976186
02_analysis/scripts/IHC figure/IHC-7-22 AB association corrected/tidy/graphs_and_stats/stats/ki_compartment_paired_tests.csv	paired_compartment	Corrected plaque-compartment paired tests	1mo_12monthsold	Cortex		Sham	cd45_positive_pct	CD45-positive area (%)									7.85202118142698		0.00142123512622994	0.00499652974065214					plaque_core vs distal_gt10um	5	5.711589192211	0.0343573284277342	5.67723186378326
02_analysis/scripts/IHC figure/IHC-7-22 AB association corrected/tidy/graphs_and_stats/stats/ki_compartment_paired_tests.csv	paired_compartment	Corrected plaque-compartment paired tests	1mo_12monthsold	Cortex		Sham	cd45_positive_pct	CD45-positive area (%)									3.73369280286925		0.0202317414578626	0.0376210068431329					plaque_core vs periplaque_0_10um	5	5.711589192211	2.70207762604633	3.00951156616467
02_analysis/scripts/IHC figure/IHC-7-22 AB association corrected/tidy/graphs_and_stats/stats/ki_compartment_paired_tests.csv	paired_compartment	Corrected plaque-compartment paired tests	1mo_12monthsold	Cortex		Sham	gfap_positive_pct	GFAP-positive area (%)									19.5618740480388		4.02699374828978e-05	0.000400963029728826					periplaque_0_10um vs distal_gt10um	5	53.0185757693429	5.56291663662629	47.4556591327166
02_analysis/scripts/IHC figure/IHC-7-22 AB association corrected/tidy/graphs_and_stats/stats/ki_compartment_paired_tests.csv	paired_compartment	Corrected plaque-compartment paired tests	1mo_12monthsold	Cortex		Sham	gfap_positive_pct	GFAP-positive area (%)									43.270977772747		1.70537414639249e-06	0.000116026405361759					plaque_core vs distal_gt10um	5	61.8427445790844	5.56291663662629	56.2798279424581
02_analysis/scripts/IHC figure/IHC-7-22 AB association corrected/tidy/graphs_and_stats/stats/ki_compartment_paired_tests.csv	paired_compartment	Corrected plaque-compartment paired tests	1mo_12monthsold	Cortex		Sham	gfap_positive_pct	GFAP-positive area (%)									4.20536032514694		0.0136369082467768	0.0276790358502003					plaque_core vs periplaque_0_10um	5	61.8427445790844	53.0185757693429	8.82416880974154
02_analysis/scripts/IHC figure/IHC-7-22 AB association corrected/tidy/graphs_and_stats/stats/ki_compartment_paired_tests.csv	paired_compartment	Corrected plaque-compartment paired tests	1mo_12monthsold	Cortex		Sham	iba1_cd45_positive_pct	IBA1 + CD45 area (%)									9.51503822528986		0.000681063563711114	0.00306698810866561					periplaque_0_10um vs distal_gt10um	5	2.44148566573516	0.0242962286491078	2.41718943708605
02_analysis/scripts/IHC figure/IHC-7-22 AB association corrected/tidy/graphs_and_stats/stats/ki_compartment_paired_tests.csv	paired_compartment	Corrected plaque-compartment paired tests	1mo_12monthsold	Cortex		Sham	iba1_cd45_positive_pct	IBA1 + CD45 area (%)									7.09990835664255		0.00207864649624834	0.00649577030077606					plaque_core vs distal_gt10um	5	5.52661954766026	0.0242962286491078	5.50232331901115
02_analysis/scripts/IHC figure/IHC-7-22 AB association corrected/tidy/graphs_and_stats/stats/ki_compartment_paired_tests.csv	paired_compartment	Corrected plaque-compartment paired tests	1mo_12monthsold	Cortex		Sham	iba1_cd45_positive_pct	IBA1 + CD45 area (%)									3.69456354130074		0.0209348425031155	0.0386093406819754					plaque_core vs periplaque_0_10um	5	5.52661954766026	2.44148566573516	3.0851338819251
02_analysis/scripts/IHC figure/IHC-7-22 AB association corrected/tidy/graphs_and_stats/stats/ki_compartment_paired_tests.csv	paired_compartment	Corrected plaque-compartment paired tests	1mo_12monthsold	Cortex		Sham	iba1_positive_pct	IBA1-positive area (%)									16.52843631628		7.84692839307036e-05	0.000588519629480277					periplaque_0_10um vs distal_gt10um	5	30.1124688197334	4.28216352582381	25.8303052939096
02_analysis/scripts/IHC figure/IHC-7-22 AB association corrected/tidy/graphs_and_stats/stats/ki_compartment_paired_tests.csv	paired_compartment	Corrected plaque-compartment paired tests	1mo_12monthsold	Cortex		Sham	iba1_positive_pct	IBA1-positive area (%)									9.33953457913025		0.000731755184348346	0.00316624839381496					plaque_core vs distal_gt10um	5	46.7746731380773	4.28216352582381	42.4925096122534
02_analysis/scripts/IHC figure/IHC-7-22 AB association corrected/tidy/graphs_and_stats/stats/ki_compartment_paired_tests.csv	paired_compartment	Corrected plaque-compartment paired tests	1mo_12monthsold	Cortex		Sham	iba1_positive_pct	IBA1-positive area (%)									5.32529034045309		0.00598420144639598	0.0154763830510241					plaque_core vs periplaque_0_10um	5	46.7746731380773	30.1124688197334	16.6622043183439
02_analysis/scripts/IHC figure/IHC-7-22 AB association corrected/tidy/graphs_and_stats/stats/ki_compartment_paired_tests.csv	paired_compartment	Corrected plaque-compartment paired tests	1mo_12monthsold	Cortex		CHI	ab_positive_pct	AB-positive area (%)									4.5237240686678		0.00400171505639123	0.0112548235961003					periplaque_0_10um vs distal_gt10um	7	5.58973554529537	0.00799469605295715	5.58174084924242
02_analysis/scripts/IHC figure/IHC-7-22 AB association corrected/tidy/graphs_and_stats/stats/ki_compartment_paired_tests.csv	paired_compartment	Corrected plaque-compartment paired tests	1mo_12monthsold	Cortex		CHI	ab_positive_pct	AB-positive area (%)									15.9718269265599		3.8252984303837e-06	0.00011939484931766					plaque_core vs distal_gt10um	7	63.5326351194952	0.00799469605295715	63.5246404234422
02_analysis/scripts/IHC figure/IHC-7-22 AB association corrected/tidy/graphs_and_stats/stats/ki_compartment_paired_tests.csv	paired_compartment	Corrected plaque-compartment paired tests	1mo_12monthsold	Cortex		CHI	ab_positive_pct	AB-positive area (%)									20.7669153100493		8.11554649818694e-07	9.1299898104603e-05					plaque_core vs periplaque_0_10um	7	63.5326351194952	5.58973554529537	57.9428995741998
02_analysis/scripts/IHC figure/IHC-7-22 AB association corrected/tidy/graphs_and_stats/stats/ki_compartment_paired_tests.csv	paired_compartment	Corrected plaque-compartment paired tests	1mo_12monthsold	Cortex		CHI	cd45_positive_pct	CD45-positive area (%)									6.21045626355161		0.000804319817030733	0.00329039925148936					periplaque_0_10um vs distal_gt10um	7	2.97091496864801	0.0365080869283387	2.93440688171967
02_analysis/scripts/IHC figure/IHC-7-22 AB association corrected/tidy/graphs_and_stats/stats/ki_compartment_paired_tests.csv	paired_compartment	Corrected plaque-compartment paired tests	1mo_12monthsold	Cortex		CHI	cd45_positive_pct	CD45-positive area (%)									6.0859582177605		0.00089504874892271	0.00353308716680017					plaque_core vs distal_gt10um	7	5.48065105409628	0.0365080869283387	5.44414296716795
02_analysis/scripts/IHC figure/IHC-7-22 AB association corrected/tidy/graphs_and_stats/stats/ki_compartment_paired_tests.csv	paired_compartment	Corrected plaque-compartment paired tests	1mo_12monthsold	Cortex		CHI	cd45_positive_pct	CD45-positive area (%)									4.53168325634365		0.00396806705656169	0.0112548235961003					plaque_core vs periplaque_0_10um	7	5.48065105409628	2.97091496864801	2.50973608544828
02_analysis/scripts/IHC figure/IHC-7-22 AB association corrected/tidy/graphs_and_stats/stats/ki_compartment_paired_tests.csv	paired_compartment	Corrected plaque-compartment paired tests	1mo_12monthsold	Cortex		CHI	gfap_positive_pct	GFAP-positive area (%)									11.8277508452641		2.20795625412116e-05	0.000292229504221918					periplaque_0_10um vs distal_gt10um	7	56.6950834014156	7.16181230304478	49.5332710983708
02_analysis/scripts/IHC figure/IHC-7-22 AB association corrected/tidy/graphs_and_stats/stats/ki_compartment_paired_tests.csv	paired_compartment	Corrected plaque-compartment paired tests	1mo_12monthsold	Cortex		CHI	gfap_positive_pct	GFAP-positive area (%)									15.1396546371962		5.23769240052598e-06	0.00013094231001315					plaque_core vs distal_gt10um	7	67.1212996888903	7.16181230304478	59.9594873858455
02_analysis/scripts/IHC figure/IHC-7-22 AB association corrected/tidy/graphs_and_stats/stats/ki_compartment_paired_tests.csv	paired_compartment	Corrected plaque-compartment paired tests	1mo_12monthsold	Cortex		CHI	gfap_positive_pct	GFAP-positive area (%)									9.83274940731153		6.37620648369137e-05	0.000494705675458813					plaque_core vs periplaque_0_10um	7	67.1212996888903	56.6950834014156	10.4262162874747
02_analysis/scripts/IHC figure/IHC-7-22 AB association corrected/tidy/graphs_and_stats/stats/ki_compartment_paired_tests.csv	paired_compartment	Corrected plaque-compartment paired tests	1mo_12monthsold	Cortex		CHI	iba1_cd45_positive_pct	IBA1 + CD45 area (%)									5.6876166344863		0.0012744826941266	0.00462513880933042					periplaque_0_10um vs distal_gt10um	7	2.73138581206346	0.0243610468187255	2.70702476524473
02_analysis/scripts/IHC figure/IHC-7-22 AB association corrected/tidy/graphs_and_stats/stats/ki_compartment_paired_tests.csv	paired_compartment	Corrected plaque-compartment paired tests	1mo_12monthsold	Cortex		CHI	iba1_cd45_positive_pct	IBA1 + CD45 area (%)									5.92684682516854		0.00102855946451687	0.00399010137097063					plaque_core vs distal_gt10um	7	5.28623337884036	0.0243610468187255	5.26187233202163
02_analysis/scripts/IHC figure/IHC-7-22 AB association corrected/tidy/graphs_and_stats/stats/ki_compartment_paired_tests.csv	paired_compartment	Corrected plaque-compartment paired tests	1mo_12monthsold	Cortex		CHI	iba1_cd45_positive_pct	IBA1 + CD45 area (%)									4.6993850231505		0.003328283094352	0.00985346968722632					plaque_core vs periplaque_0_10um	7	5.28623337884036	2.73138581206346	2.5548475667769
02_analysis/scripts/IHC figure/IHC-7-22 AB association corrected/tidy/graphs_and_stats/stats/ki_compartment_paired_tests.csv	paired_compartment	Corrected plaque-compartment paired tests	1mo_12monthsold	Cortex		CHI	iba1_positive_pct	IBA1-positive area (%)									10.4592659085534		4.4810926764975e-05	0.000403298340884775					periplaque_0_10um vs distal_gt10um	7	30.5068584069713	5.67996822714452	24.8268901798268
02_analysis/scripts/IHC figure/IHC-7-22 AB association corrected/tidy/graphs_and_stats/stats/ki_compartment_paired_tests.csv	paired_compartment	Corrected plaque-compartment paired tests	1mo_12monthsold	Cortex		CHI	iba1_positive_pct	IBA1-positive area (%)									11.6426037589582		2.41879547489331e-05	0.000302349434361664					plaque_core vs distal_gt10um	7	45.5923357639555	5.67996822714452	39.912367536811
02_analysis/scripts/IHC figure/IHC-7-22 AB association corrected/tidy/graphs_and_stats/stats/ki_compartment_paired_tests.csv	paired_compartment	Corrected plaque-compartment paired tests	1mo_12monthsold	Cortex		CHI	iba1_positive_pct	IBA1-positive area (%)									11.9160941733851		2.11491754251101e-05	0.000292229504221918					plaque_core vs periplaque_0_10um	7	45.5923357639555	30.5068584069713	15.0854773569842
02_analysis/scripts/IHC figure/IHC-7-22 AB association corrected/tidy/graphs_and_stats/stats/ki_compartment_paired_tests.csv	paired_compartment	Corrected plaque-compartment paired tests	1mo_12monthsold	Focus		Sham	ab_positive_pct	AB-positive area (%)									2.63068036379177		0.0581447542566637	0.0820100546316744					periplaque_0_10um vs distal_gt10um	5	3.97320049607104	0.0158812277482929	3.95731926832275
02_analysis/scripts/IHC figure/IHC-7-22 AB association corrected/tidy/graphs_and_stats/stats/ki_compartment_paired_tests.csv	paired_compartment	Corrected plaque-compartment paired tests	1mo_12monthsold	Focus		Sham	ab_positive_pct	AB-positive area (%)									15.4767844713572		0.000101727090800449	0.00065395986943146					plaque_core vs distal_gt10um	5	63.3988999910175	0.0158812277482929	63.3830187632692
02_analysis/scripts/IHC figure/IHC-7-22 AB association corrected/tidy/graphs_and_stats/stats/ki_compartment_paired_tests.csv	paired_compartment	Corrected plaque-compartment paired tests	1mo_12monthsold	Focus		Sham	ab_positive_pct	AB-positive area (%)									18.153894229328		5.41423998421524e-05	0.00045118666535127					plaque_core vs periplaque_0_10um	5	63.3988999910175	3.97320049607104	59.4256994949464
02_analysis/scripts/IHC figure/IHC-7-22 AB association corrected/tidy/graphs_and_stats/stats/ki_compartment_paired_tests.csv	paired_compartment	Corrected plaque-compartment paired tests	1mo_12monthsold	Focus		Sham	cd45_positive_pct	CD45-positive area (%)									5.23071299977677		0.00638057618557272	0.0159514404639318					periplaque_0_10um vs distal_gt10um	5	4.35434128079079	0.035463207600452	4.31887807319034
02_analysis/scripts/IHC figure/IHC-7-22 AB association corrected/tidy/graphs_and_stats/stats/ki_compartment_paired_tests.csv	paired_compartment	Corrected plaque-compartment paired tests	1mo_12monthsold	Focus		Sham	cd45_positive_pct	CD45-positive area (%)									4.80552495194559		0.00861336621868667	0.019575832315197					plaque_core vs distal_gt10um	5	13.3896607064894	0.035463207600452	13.354197498889
02_analysis/scripts/IHC figure/IHC-7-22 AB association corrected/tidy/graphs_and_stats/stats/ki_compartment_paired_tests.csv	paired_compartment	Corrected plaque-compartment paired tests	1mo_12monthsold	Focus		Sham	cd45_positive_pct	CD45-positive area (%)									3.41993632455483		0.0267817431644868	0.0445296917881806					plaque_core vs periplaque_0_10um	5	13.3896607064894	4.35434128079079	9.03531942569863
02_analysis/scripts/IHC figure/IHC-7-22 AB association corrected/tidy/graphs_and_stats/stats/ki_compartment_paired_tests.csv	paired_compartment	Corrected plaque-compartment paired tests	1mo_12monthsold	Focus		Sham	gfap_positive_pct	GFAP-positive area (%)									8.27058309502942		0.00116633136374136	0.00430204191543943					periplaque_0_10um vs distal_gt10um	5	60.6011740427895	4.96916217241385	55.6320118703756
02_analysis/scripts/IHC figure/IHC-7-22 AB association corrected/tidy/graphs_and_stats/stats/ki_compartment_paired_tests.csv	paired_compartment	Corrected plaque-compartment paired tests	1mo_12monthsold	Focus		Sham	gfap_positive_pct	GFAP-positive area (%)									8.00069601769924		0.00132345891301588	0.00472663897505673					plaque_core vs distal_gt10um	5	75.3626709151761	4.96916217241385	70.3935087427622
02_analysis/scripts/IHC figure/IHC-7-22 AB association corrected/tidy/graphs_and_stats/stats/ki_compartment_paired_tests.csv	paired_compartment	Corrected plaque-compartment paired tests	1mo_12monthsold	Focus		Sham	gfap_positive_pct	GFAP-positive area (%)									3.61198946038816		0.0225167669912517	0.0402085124843781					plaque_core vs periplaque_0_10um	5	75.3626709151761	60.6011740427895	14.7614968723866
02_analysis/scripts/IHC figure/IHC-7-22 AB association corrected/tidy/graphs_and_stats/stats/ki_compartment_paired_tests.csv	paired_compartment	Corrected plaque-compartment paired tests	1mo_12monthsold	Focus		Sham	iba1_cd45_positive_pct	IBA1 + CD45 area (%)									5.44452267088966		0.00552646787474898	0.0144587822304479					periplaque_0_10um vs distal_gt10um	5	3.9730406578808	0.0278184039298633	3.94522225395093
02_analysis/scripts/IHC figure/IHC-7-22 AB association corrected/tidy/graphs_and_stats/stats/ki_compartment_paired_tests.csv	paired_compartment	Corrected plaque-compartment paired tests	1mo_12monthsold	Focus		Sham	iba1_cd45_positive_pct	IBA1 + CD45 area (%)									4.74751543237961		0.00898731868346217	0.0202214670377899					plaque_core vs distal_gt10um	5	13.185562747676	0.0278184039298633	13.1577443437461
02_analysis/scripts/IHC figure/IHC-7-22 AB association corrected/tidy/graphs_and_stats/stats/ki_compartment_paired_tests.csv	paired_compartment	Corrected plaque-compartment paired tests	1mo_12monthsold	Focus		Sham	iba1_cd45_positive_pct	IBA1 + CD45 area (%)									3.4941695201541		0.0250280336672885	0.0429870807262588					plaque_core vs periplaque_0_10um	5	13.185562747676	3.9730406578808	9.21252208979518
02_analysis/scripts/IHC figure/IHC-7-22 AB association corrected/tidy/graphs_and_stats/stats/ki_compartment_paired_tests.csv	paired_compartment	Corrected plaque-compartment paired tests	1mo_12monthsold	Focus		Sham	iba1_positive_pct	IBA1-positive area (%)									11.4064717156056		0.00033698783129595	0.00168493915647975					periplaque_0_10um vs distal_gt10um	5	30.4958960609003	3.21776376709931	27.2781322938009
02_analysis/scripts/IHC figure/IHC-7-22 AB association corrected/tidy/graphs_and_stats/stats/ki_compartment_paired_tests.csv	paired_compartment	Corrected plaque-compartment paired tests	1mo_12monthsold	Focus		Sham	iba1_positive_pct	IBA1-positive area (%)									15.6857268828487		9.64841272149239e-05	0.000638497900686996					plaque_core vs distal_gt10um	5	51.6267800524072	3.21776376709931	48.4090162853079
02_analysis/scripts/IHC figure/IHC-7-22 AB association corrected/tidy/graphs_and_stats/stats/ki_compartment_paired_tests.csv	paired_compartment	Corrected plaque-compartment paired tests	1mo_12monthsold	Focus		Sham	iba1_positive_pct	IBA1-positive area (%)									4.65733488621407		0.00960865859689069	0.0211955704343177					plaque_core vs periplaque_0_10um	5	51.6267800524072	30.4958960609003	21.130883991507
02_analysis/scripts/IHC figure/IHC-7-22 AB association corrected/tidy/graphs_and_stats/stats/ki_compartment_paired_tests.csv	paired_compartment	Corrected plaque-compartment paired tests	1mo_12monthsold	Focus		CHI	ab_positive_pct	AB-positive area (%)									4.26335514295199		0.00530164666901116	0.0142374713860275					periplaque_0_10um vs distal_gt10um	7	4.33614357051406	0.0089726766188565	4.32717089389521
02_analysis/scripts/IHC figure/IHC-7-22 AB association corrected/tidy/graphs_and_stats/stats/ki_compartment_paired_tests.csv	paired_compartment	Corrected plaque-compartment paired tests	1mo_12monthsold	Focus		CHI	ab_positive_pct	AB-positive area (%)									6.52483818928748		0.000618482397595277	0.00289913623872786					plaque_core vs distal_gt10um	7	60.5043286205334	0.0089726766188565	60.4953559439145
02_analysis/scripts/IHC figure/IHC-7-22 AB association corrected/tidy/graphs_and_stats/stats/ki_compartment_paired_tests.csv	paired_compartment	Corrected plaque-compartment paired tests	1mo_12monthsold	Focus		CHI	ab_positive_pct	AB-positive area (%)									6.66300629935256		0.000552761669515675	0.00264619948172398					plaque_core vs periplaque_0_10um	7	60.5043286205334	4.33614357051406	56.1681850500193
02_analysis/scripts/IHC figure/IHC-7-22 AB association corrected/tidy/graphs_and_stats/stats/ki_compartment_paired_tests.csv	paired_compartment	Corrected plaque-compartment paired tests	1mo_12monthsold	Focus		CHI	cd45_positive_pct	CD45-positive area (%)									2.90064340897826		0.0273115442967507	0.0445296917881806					periplaque_0_10um vs distal_gt10um	7	4.75530999736501	0.0529251404517769	4.70238485691323
02_analysis/scripts/IHC figure/IHC-7-22 AB association corrected/tidy/graphs_and_stats/stats/ki_compartment_paired_tests.csv	paired_compartment	Corrected plaque-compartment paired tests	1mo_12monthsold	Focus		CHI	cd45_positive_pct	CD45-positive area (%)									3.96179978623005		0.00743641457971982	0.0181868834830104					plaque_core vs distal_gt10um	7	13.4582854326344	0.0529251404517769	13.4053602921826
02_analysis/scripts/IHC figure/IHC-7-22 AB association corrected/tidy/graphs_and_stats/stats/ki_compartment_paired_tests.csv	paired_compartment	Corrected plaque-compartment paired tests	1mo_12monthsold	Focus		CHI	cd45_positive_pct	CD45-positive area (%)									4.11796241420576		0.00623045955058041	0.0159301522600067					plaque_core vs periplaque_0_10um	7	13.4582854326344	4.75530999736501	8.70297543526937
02_analysis/scripts/IHC figure/IHC-7-22 AB association corrected/tidy/graphs_and_stats/stats/ki_compartment_paired_tests.csv	paired_compartment	Corrected plaque-compartment paired tests	1mo_12monthsold	Focus		CHI	gfap_positive_pct	GFAP-positive area (%)									6.40723389244827		0.000681552913036802	0.00306698810866561					periplaque_0_10um vs distal_gt10um	7	58.4749042551525	6.90763615639369	51.5672680987588
02_analysis/scripts/IHC figure/IHC-7-22 AB association corrected/tidy/graphs_and_stats/stats/ki_compartment_paired_tests.csv	paired_compartment	Corrected plaque-compartment paired tests	1mo_12monthsold	Focus		CHI	gfap_positive_pct	GFAP-positive area (%)									12.1317794079436		1.90625770872871e-05	0.000292229504221918					plaque_core vs distal_gt10um	7	72.4301111548887	6.90763615639369	65.522474998495
02_analysis/scripts/IHC figure/IHC-7-22 AB association corrected/tidy/graphs_and_stats/stats/ki_compartment_paired_tests.csv	paired_compartment	Corrected plaque-compartment paired tests	1mo_12monthsold	Focus		CHI	gfap_positive_pct	GFAP-positive area (%)									3.44868237089563		0.0136549910194321	0.0276790358502003					plaque_core vs periplaque_0_10um	7	72.4301111548887	58.4749042551525	13.9552068997362
02_analysis/scripts/IHC figure/IHC-7-22 AB association corrected/tidy/graphs_and_stats/stats/ki_compartment_paired_tests.csv	paired_compartment	Corrected plaque-compartment paired tests	1mo_12monthsold	Focus		CHI	iba1_cd45_positive_pct	IBA1 + CD45 area (%)									2.98875344643037		0.0243594169146643	0.0421605292753805					periplaque_0_10um vs distal_gt10um	7	4.15739455948743	0.0421560032926887	4.11523855619474
02_analysis/scripts/IHC figure/IHC-7-22 AB association corrected/tidy/graphs_and_stats/stats/ki_compartment_paired_tests.csv	paired_compartment	Corrected plaque-compartment paired tests	1mo_12monthsold	Focus		CHI	iba1_cd45_positive_pct	IBA1 + CD45 area (%)									3.93837490613469		0.00763887376983209	0.0183381182095073					plaque_core vs distal_gt10um	7	12.4736899811205	0.0421560032926887	12.4315339778278
02_analysis/scripts/IHC figure/IHC-7-22 AB association corrected/tidy/graphs_and_stats/stats/ki_compartment_paired_tests.csv	paired_compartment	Corrected plaque-compartment paired tests	1mo_12monthsold	Focus		CHI	iba1_cd45_positive_pct	IBA1 + CD45 area (%)									4.10631329887827		0.00631243537075093	0.0159514404639318					plaque_core vs periplaque_0_10um	7	12.4736899811205	4.15739455948743	8.31629542163304
02_analysis/scripts/IHC figure/IHC-7-22 AB association corrected/tidy/graphs_and_stats/stats/ki_compartment_paired_tests.csv	paired_compartment	Corrected plaque-compartment paired tests	1mo_12monthsold	Focus		CHI	iba1_positive_pct	IBA1-positive area (%)									10.8810024679594		3.57189196558307e-05	0.000382702710598186					periplaque_0_10um vs distal_gt10um	7	30.749850811088	5.56566339332311	25.1841874177649
02_analysis/scripts/IHC figure/IHC-7-22 AB association corrected/tidy/graphs_and_stats/stats/ki_compartment_paired_tests.csv	paired_compartment	Corrected plaque-compartment paired tests	1mo_12monthsold	Focus		CHI	iba1_positive_pct	IBA1-positive area (%)									15.6913063258972		4.24515019796126e-06	0.00011939484931766					plaque_core vs distal_gt10um	7	57.2453363923528	5.56566339332311	51.6796729990297
02_analysis/scripts/IHC figure/IHC-7-22 AB association corrected/tidy/graphs_and_stats/stats/ki_compartment_paired_tests.csv	paired_compartment	Corrected plaque-compartment paired tests	1mo_12monthsold	Focus		CHI	iba1_positive_pct	IBA1-positive area (%)									16.3102566868705		3.38146683172633e-06	0.00011939484931766					plaque_core vs periplaque_0_10um	7	57.2453363923528	30.749850811088	26.4954855812647
02_analysis/scripts/IHC figure/IHC-7-22 AB association corrected/tidy/graphs_and_stats/stats/ki_compartment_paired_tests.csv	paired_compartment	Corrected plaque-compartment paired tests	1mo_12monthsold	Hippocampus		Sham	ab_positive_pct	AB-positive area (%)									1.75691494170016		0.153769561897168	0.18430802540217					periplaque_0_10um vs distal_gt10um	5	1.65433539236924	0.00105947801697451	1.65327591435227
02_analysis/scripts/IHC figure/IHC-7-22 AB association corrected/tidy/graphs_and_stats/stats/ki_compartment_paired_tests.csv	paired_compartment	Corrected plaque-compartment paired tests	1mo_12monthsold	Hippocampus		Sham	ab_positive_pct	AB-positive area (%)									3.08229446567767		0.0368492625226779	0.0560208382946117					plaque_core vs distal_gt10um	5	34.0290859820284	0.00105947801697451	34.0280265040114
02_analysis/scripts/IHC figure/IHC-7-22 AB association corrected/tidy/graphs_and_stats/stats/ki_compartment_paired_tests.csv	paired_compartment	Corrected plaque-compartment paired tests	1mo_12monthsold	Hippocampus		Sham	ab_positive_pct	AB-positive area (%)									3.15363795361543		0.0343935495237807	0.053369300985177					plaque_core vs periplaque_0_10um	5	34.0290859820284	1.65433539236924	32.3747505896592
02_analysis/scripts/IHC figure/IHC-7-22 AB association corrected/tidy/graphs_and_stats/stats/ki_compartment_paired_tests.csv	paired_compartment	Corrected plaque-compartment paired tests	1mo_12monthsold	Hippocampus		Sham	cd45_positive_pct	CD45-positive area (%)									1.71609739798513		0.161285130884256	0.187057497159575					periplaque_0_10um vs distal_gt10um	5	0.843167140901887	0.0167993291582863	0.8263678117436
02_analysis/scripts/IHC figure/IHC-7-22 AB association corrected/tidy/graphs_and_stats/stats/ki_compartment_paired_tests.csv	paired_compartment	Corrected plaque-compartment paired tests	1mo_12monthsold	Hippocampus		Sham	cd45_positive_pct	CD45-positive area (%)									3.09344440388539		0.0364522114981736	0.0557942012727146					plaque_core vs distal_gt10um	5	13.4865136862912	0.0167993291582863	13.4697143571329
02_analysis/scripts/IHC figure/IHC-7-22 AB association corrected/tidy/graphs_and_stats/stats/ki_compartment_paired_tests.csv	paired_compartment	Corrected plaque-compartment paired tests	1mo_12monthsold	Hippocampus		Sham	cd45_positive_pct	CD45-positive area (%)									2.91865774916802		0.0433015187342189	0.064097642863153					plaque_core vs periplaque_0_10um	5	13.4865136862912	0.843167140901887	12.6433465453893
02_analysis/scripts/IHC figure/IHC-7-22 AB association corrected/tidy/graphs_and_stats/stats/ki_compartment_paired_tests.csv	paired_compartment	Corrected plaque-compartment paired tests	1mo_12monthsold	Hippocampus		Sham	gfap_positive_pct	GFAP-positive area (%)									2.22247632167027		0.0903631275349893	0.118207579624259					periplaque_0_10um vs distal_gt10um	5	72.451122880237	45.8239709064706	26.6271519737664
02_analysis/scripts/IHC figure/IHC-7-22 AB association corrected/tidy/graphs_and_stats/stats/ki_compartment_paired_tests.csv	paired_compartment	Corrected plaque-compartment paired tests	1mo_12monthsold	Hippocampus		Sham	gfap_positive_pct	GFAP-positive area (%)									3.97898283231126		0.0164150519849716	0.0315674076634069					plaque_core vs distal_gt10um	5	83.1248516368352	45.8239709064706	37.3008807303646
02_analysis/scripts/IHC figure/IHC-7-22 AB association corrected/tidy/graphs_and_stats/stats/ki_compartment_paired_tests.csv	paired_compartment	Corrected plaque-compartment paired tests	1mo_12monthsold	Hippocampus		Sham	gfap_positive_pct	GFAP-positive area (%)									2.54596492560515		0.0635769961829028	0.0874045062499257					plaque_core vs periplaque_0_10um	5	83.1248516368352	72.451122880237	10.6737287565982
02_analysis/scripts/IHC figure/IHC-7-22 AB association corrected/tidy/graphs_and_stats/stats/ki_compartment_paired_tests.csv	paired_compartment	Corrected plaque-compartment paired tests	1mo_12monthsold	Hippocampus		Sham	iba1_cd45_positive_pct	IBA1 + CD45 area (%)									1.73765576271016		0.157268393346138	0.18526381415121					periplaque_0_10um vs distal_gt10um	5	0.838361535942871	0.00934643234867292	0.829015103594198
02_analysis/scripts/IHC figure/IHC-7-22 AB association corrected/tidy/graphs_and_stats/stats/ki_compartment_paired_tests.csv	paired_compartment	Corrected plaque-compartment paired tests	1mo_12monthsold	Hippocampus		Sham	iba1_cd45_positive_pct	IBA1 + CD45 area (%)									3.09587302982028		0.0363663952603194	0.0557942012727146					plaque_core vs distal_gt10um	5	13.4183766246889	0.00934643234867292	13.4090301923402
02_analysis/scripts/IHC figure/IHC-7-22 AB association corrected/tidy/graphs_and_stats/stats/ki_compartment_paired_tests.csv	paired_compartment	Corrected plaque-compartment paired tests	1mo_12monthsold	Hippocampus		Sham	iba1_cd45_positive_pct	IBA1 + CD45 area (%)									2.92010993690583		0.0432387157504568	0.064097642863153					plaque_core vs periplaque_0_10um	5	13.4183766246889	0.838361535942871	12.580015088746
02_analysis/scripts/IHC figure/IHC-7-22 AB association corrected/tidy/graphs_and_stats/stats/ki_compartment_paired_tests.csv	paired_compartment	Corrected plaque-compartment paired tests	1mo_12monthsold	Hippocampus		Sham	iba1_positive_pct	IBA1-positive area (%)									8.48414575674813		0.00105810605167908	0.00403515019708123					periplaque_0_10um vs distal_gt10um	5	45.8775973832876	9.63420457418029	36.2433928091073
02_analysis/scripts/IHC figure/IHC-7-22 AB association corrected/tidy/graphs_and_stats/stats/ki_compartment_paired_tests.csv	paired_compartment	Corrected plaque-compartment paired tests	1mo_12monthsold	Hippocampus		Sham	iba1_positive_pct	IBA1-positive area (%)									16.0032784795799		8.91443932113532e-05	0.000626796514767327					plaque_core vs distal_gt10um	5	75.4446382141682	9.63420457418029	65.810433639988
02_analysis/scripts/IHC figure/IHC-7-22 AB association corrected/tidy/graphs_and_stats/stats/ki_compartment_paired_tests.csv	paired_compartment	Corrected plaque-compartment paired tests	1mo_12monthsold	Hippocampus		Sham	iba1_positive_pct	IBA1-positive area (%)									5.45624066280747		0.00548383181813413	0.0144587822304479					plaque_core vs periplaque_0_10um	5	75.4446382141682	45.8775973832876	29.5670408308807
02_analysis/scripts/IHC figure/IHC-7-22 AB association corrected/tidy/graphs_and_stats/stats/ki_compartment_paired_tests.csv	paired_compartment	Corrected plaque-compartment paired tests	1mo_12monthsold	Hippocampus		CHI	ab_positive_pct	AB-positive area (%)									2.37098704918172		0.0554459329508118	0.0794607319358767					periplaque_0_10um vs distal_gt10um	7	2.56713678612988	0.00212449170410495	2.56501229442577
02_analysis/scripts/IHC figure/IHC-7-22 AB association corrected/tidy/graphs_and_stats/stats/ki_compartment_paired_tests.csv	paired_compartment	Corrected plaque-compartment paired tests	1mo_12monthsold	Hippocampus		CHI	ab_positive_pct	AB-positive area (%)									3.85033842260257		0.00845664844288414	0.0194157744862136					plaque_core vs distal_gt10um	7	37.8148753479684	0.00212449170410495	37.8127508562643
02_analysis/scripts/IHC figure/IHC-7-22 AB association corrected/tidy/graphs_and_stats/stats/ki_compartment_paired_tests.csv	paired_compartment	Corrected plaque-compartment paired tests	1mo_12monthsold	Hippocampus		CHI	ab_positive_pct	AB-positive area (%)									3.93582760063267		0.00766125827419415	0.0183381182095073					plaque_core vs periplaque_0_10um	7	37.8148753479684	2.56713678612988	35.2477385618385
02_analysis/scripts/IHC figure/IHC-7-22 AB association corrected/tidy/graphs_and_stats/stats/ki_compartment_paired_tests.csv	paired_compartment	Corrected plaque-compartment paired tests	1mo_12monthsold	Hippocampus		CHI	cd45_positive_pct	CD45-positive area (%)									3.5767477464756		0.0116887773960534	0.0250473801344002					periplaque_0_10um vs distal_gt10um	7	2.51424541345119	0.031495486306239	2.48274992714495
02_analysis/scripts/IHC figure/IHC-7-22 AB association corrected/tidy/graphs_and_stats/stats/ki_compartment_paired_tests.csv	paired_compartment	Corrected plaque-compartment paired tests	1mo_12monthsold	Hippocampus		CHI	cd45_positive_pct	CD45-positive area (%)									3.41893429035725		0.0141622626866828	0.0282266246457773					plaque_core vs distal_gt10um	7	11.0406964557127	0.031495486306239	11.0092009694064
02_analysis/scripts/IHC figure/IHC-7-22 AB association corrected/tidy/graphs_and_stats/stats/ki_compartment_paired_tests.csv	paired_compartment	Corrected plaque-compartment paired tests	1mo_12monthsold	Hippocampus		CHI	cd45_positive_pct	CD45-positive area (%)									2.90260489977285		0.0272417654348756	0.0445296917881806					plaque_core vs periplaque_0_10um	7	11.0406964557127	2.51424541345119	8.52645104226147
02_analysis/scripts/IHC figure/IHC-7-22 AB association corrected/tidy/graphs_and_stats/stats/ki_compartment_paired_tests.csv	paired_compartment	Corrected plaque-compartment paired tests	1mo_12monthsold	Hippocampus		CHI	gfap_positive_pct	GFAP-positive area (%)									10.9527884300911		3.4394033308802e-05	0.000382702710598186					periplaque_0_10um vs distal_gt10um	7	90.3001074729974	49.0582628271766	41.2418446458209
02_analysis/scripts/IHC figure/IHC-7-22 AB association corrected/tidy/graphs_and_stats/stats/ki_compartment_paired_tests.csv	paired_compartment	Corrected plaque-compartment paired tests	1mo_12monthsold	Hippocampus		CHI	gfap_positive_pct	GFAP-positive area (%)									9.99556908703052		5.80663868359875e-05	0.000466604894217757					plaque_core vs distal_gt10um	7	93.2710151786649	49.0582628271766	44.2127523514883
02_analysis/scripts/IHC figure/IHC-7-22 AB association corrected/tidy/graphs_and_stats/stats/ki_compartment_paired_tests.csv	paired_compartment	Corrected plaque-compartment paired tests	1mo_12monthsold	Hippocampus		CHI	gfap_positive_pct	GFAP-positive area (%)									1.10495494671561		0.311507442098077	0.333757973676511					plaque_core vs periplaque_0_10um	7	93.2710151786649	90.3001074729974	2.97090770566746
02_analysis/scripts/IHC figure/IHC-7-22 AB association corrected/tidy/graphs_and_stats/stats/ki_compartment_paired_tests.csv	paired_compartment	Corrected plaque-compartment paired tests	1mo_12monthsold	Hippocampus		CHI	iba1_cd45_positive_pct	IBA1 + CD45 area (%)									3.52654413268051		0.0124196186387344	0.0258742054973633					periplaque_0_10um vs distal_gt10um	7	2.44536391887159	0.021808091511939	2.42355582735965
02_analysis/scripts/IHC figure/IHC-7-22 AB association corrected/tidy/graphs_and_stats/stats/ki_compartment_paired_tests.csv	paired_compartment	Corrected plaque-compartment paired tests	1mo_12monthsold	Hippocampus		CHI	iba1_cd45_positive_pct	IBA1 + CD45 area (%)									3.41097455244636		0.0143014898205272	0.0282266246457773					plaque_core vs distal_gt10um	7	11.0122741363162	0.021808091511939	10.9904660448043
02_analysis/scripts/IHC figure/IHC-7-22 AB association corrected/tidy/graphs_and_stats/stats/ki_compartment_paired_tests.csv	paired_compartment	Corrected plaque-compartment paired tests	1mo_12monthsold	Hippocampus		CHI	iba1_cd45_positive_pct	IBA1 + CD45 area (%)									2.91851060683074		0.026682991468588	0.0445296917881806					plaque_core vs periplaque_0_10um	7	11.0122741363162	2.44536391887159	8.56691021744461
02_analysis/scripts/IHC figure/IHC-7-22 AB association corrected/tidy/graphs_and_stats/stats/ki_compartment_paired_tests.csv	paired_compartment	Corrected plaque-compartment paired tests	1mo_12monthsold	Hippocampus		CHI	iba1_positive_pct	IBA1-positive area (%)									12.9446471030142		1.30808983701497e-05	0.00023967947374854					periplaque_0_10um vs distal_gt10um	7	54.4622311815473	9.78775778513634	44.674473396411
02_analysis/scripts/IHC figure/IHC-7-22 AB association corrected/tidy/graphs_and_stats/stats/ki_compartment_paired_tests.csv	paired_compartment	Corrected plaque-compartment paired tests	1mo_12monthsold	Hippocampus		CHI	iba1_positive_pct	IBA1-positive area (%)									72.1362627034302		4.77604258653449e-10	1.07460958197026e-07					plaque_core vs distal_gt10um	7	84.1266756337698	9.78775778513634	74.3389178486334
02_analysis/scripts/IHC figure/IHC-7-22 AB association corrected/tidy/graphs_and_stats/stats/ki_compartment_paired_tests.csv	paired_compartment	Corrected plaque-compartment paired tests	1mo_12monthsold	Hippocampus		CHI	iba1_positive_pct	IBA1-positive area (%)									7.30538457046848		0.000335599130826475	0.00168493915647975					plaque_core vs periplaque_0_10um	7	84.1266756337698	54.4622311815473	29.6644444522224
02_analysis/scripts/IHC figure/IHC-7-22 AB association corrected/tidy/graphs_and_stats/stats/ki_compartment_paired_tests.csv	paired_compartment	Corrected plaque-compartment paired tests	1mo_6monthsold	Cortex		Sham	ab_positive_pct	AB-positive area (%)									4.25838114760226		0.146837509454271	0.178586160147086					periplaque_0_10um vs distal_gt10um	2	5.71392307752979	0.000240045884112205	5.71368303164568
02_analysis/scripts/IHC figure/IHC-7-22 AB association corrected/tidy/graphs_and_stats/stats/ki_compartment_paired_tests.csv	paired_compartment	Corrected plaque-compartment paired tests	1mo_6monthsold	Cortex		Sham	ab_positive_pct	AB-positive area (%)									78.9368882474648		0.00806448966218468	0.0191001070946479					plaque_core vs distal_gt10um	2	72.9292067536273	0.000240045884112205	72.9289667077432
02_analysis/scripts/IHC figure/IHC-7-22 AB association corrected/tidy/graphs_and_stats/stats/ki_compartment_paired_tests.csv	paired_compartment	Corrected plaque-compartment paired tests	1mo_6monthsold	Cortex		Sham	ab_positive_pct	AB-positive area (%)									29.6672445477942		0.0214505540463852	0.0392388183775339					plaque_core vs periplaque_0_10um	2	72.9292067536273	5.71392307752979	67.2152836760975
02_analysis/scripts/IHC figure/IHC-7-22 AB association corrected/tidy/graphs_and_stats/stats/ki_compartment_paired_tests.csv	paired_compartment	Corrected plaque-compartment paired tests	1mo_6monthsold	Cortex		Sham	cd45_positive_pct	CD45-positive area (%)									5.20412369107974		0.120856747925816	0.152768361142184					periplaque_0_10um vs distal_gt10um	2	2.5292691326892	0.00922627056310998	2.5200428621261
02_analysis/scripts/IHC figure/IHC-7-22 AB association corrected/tidy/graphs_and_stats/stats/ki_compartment_paired_tests.csv	paired_compartment	Corrected plaque-compartment paired tests	1mo_6monthsold	Cortex		Sham	cd45_positive_pct	CD45-positive area (%)									1.22552260942946		0.435707809222852	0.455973288721589					plaque_core vs distal_gt10um	2	1.56049696159239	0.00922627056310998	1.55127069102928
02_analysis/scripts/IHC figure/IHC-7-22 AB association corrected/tidy/graphs_and_stats/stats/ki_compartment_paired_tests.csv	paired_compartment	Corrected plaque-compartment paired tests	1mo_6monthsold	Cortex		Sham	cd45_positive_pct	CD45-positive area (%)									-0.553570489075149		0.678137561742807	0.681164961572016					plaque_core vs periplaque_0_10um	2	1.56049696159239	2.5292691326892	-0.968772171096818
02_analysis/scripts/IHC figure/IHC-7-22 AB association corrected/tidy/graphs_and_stats/stats/ki_compartment_paired_tests.csv	paired_compartment	Corrected plaque-compartment paired tests	1mo_6monthsold	Cortex		Sham	gfap_positive_pct	GFAP-positive area (%)									18.7538776421115		0.0339139164419628	0.0529904944405669					periplaque_0_10um vs distal_gt10um	2	48.5235114593854	1.69416363357807	46.8293478258074
02_analysis/scripts/IHC figure/IHC-7-22 AB association corrected/tidy/graphs_and_stats/stats/ki_compartment_paired_tests.csv	paired_compartment	Corrected plaque-compartment paired tests	1mo_6monthsold	Cortex		Sham	gfap_positive_pct	GFAP-positive area (%)									10.8001290561115		0.0587779816688366	0.0821431420837779					plaque_core vs distal_gt10um	2	61.7648895646016	1.69416363357807	60.0707259310235
02_analysis/scripts/IHC figure/IHC-7-22 AB association corrected/tidy/graphs_and_stats/stats/ki_compartment_paired_tests.csv	paired_compartment	Corrected plaque-compartment paired tests	1mo_6monthsold	Cortex		Sham	gfap_positive_pct	GFAP-positive area (%)									4.32020414840913		0.14480846076495	0.178043189465103					plaque_core vs periplaque_0_10um	2	61.7648895646016	48.5235114593854	13.2413781052161
02_analysis/scripts/IHC figure/IHC-7-22 AB association corrected/tidy/graphs_and_stats/stats/ki_compartment_paired_tests.csv	paired_compartment	Corrected plaque-compartment paired tests	1mo_6monthsold	Cortex		Sham	iba1_cd45_positive_pct	IBA1 + CD45 area (%)									4.63217221734788		0.135357141774576	0.169196427218219					periplaque_0_10um vs distal_gt10um	2	2.47458527846336	0.00765346173369482	2.46693181672966
02_analysis/scripts/IHC figure/IHC-7-22 AB association corrected/tidy/graphs_and_stats/stats/ki_compartment_paired_tests.csv	paired_compartment	Corrected plaque-compartment paired tests	1mo_6monthsold	Cortex		Sham	iba1_cd45_positive_pct	IBA1 + CD45 area (%)									1.2290781146048		0.434804670421993	0.455973288721589					plaque_core vs distal_gt10um	2	1.55045982344002	0.00765346173369482	1.54280636170633
02_analysis/scripts/IHC figure/IHC-7-22 AB association corrected/tidy/graphs_and_stats/stats/ki_compartment_paired_tests.csv	paired_compartment	Corrected plaque-compartment paired tests	1mo_6monthsold	Cortex		Sham	iba1_cd45_positive_pct	IBA1 + CD45 area (%)									-0.516900807133681		0.696283567073461	0.696283567073461					plaque_core vs periplaque_0_10um	2	1.55045982344002	2.47458527846336	-0.924125455023339
02_analysis/scripts/IHC figure/IHC-7-22 AB association corrected/tidy/graphs_and_stats/stats/ki_compartment_paired_tests.csv	paired_compartment	Corrected plaque-compartment paired tests	1mo_6monthsold	Cortex		Sham	iba1_positive_pct	IBA1-positive area (%)									3.52496470124074		0.17597945161424	0.200991759457889					periplaque_0_10um vs distal_gt10um	2	32.8439284021389	3.9824112836028	28.861517118536
02_analysis/scripts/IHC figure/IHC-7-22 AB association corrected/tidy/graphs_and_stats/stats/ki_compartment_paired_tests.csv	paired_compartment	Corrected plaque-compartment paired tests	1mo_6monthsold	Cortex		Sham	iba1_positive_pct	IBA1-positive area (%)									53.0302839608056		0.0120034116722414	0.0252408189369562					plaque_core vs distal_gt10um	2	50.1835051456801	3.9824112836028	46.2010938620773
02_analysis/scripts/IHC figure/IHC-7-22 AB association corrected/tidy/graphs_and_stats/stats/ki_compartment_paired_tests.csv	paired_compartment	Corrected plaque-compartment paired tests	1mo_6monthsold	Cortex		Sham	iba1_positive_pct	IBA1-positive area (%)									2.36991954559714		0.254195205332452	0.276299136230926					plaque_core vs periplaque_0_10um	2	50.1835051456801	32.8439284021389	17.3395767435413
02_analysis/scripts/IHC figure/IHC-7-22 AB association corrected/tidy/graphs_and_stats/stats/ki_compartment_paired_tests.csv	paired_compartment	Corrected plaque-compartment paired tests	1mo_6monthsold	Cortex		CHI	ab_positive_pct	AB-positive area (%)									4.38705213833941		0.0118097311183753	0.0250678254871174					periplaque_0_10um vs distal_gt10um	5	2.66810861227327	0.00901596570738489	2.65909264656589
02_analysis/scripts/IHC figure/IHC-7-22 AB association corrected/tidy/graphs_and_stats/stats/ki_compartment_paired_tests.csv	paired_compartment	Corrected plaque-compartment paired tests	1mo_6monthsold	Cortex		CHI	ab_positive_pct	AB-positive area (%)									5.61607163732768		0.00494059276161741	0.0137238687822706					plaque_core vs distal_gt10um	5	63.4802009227222	0.00901596570738489	63.4711849570148
02_analysis/scripts/IHC figure/IHC-7-22 AB association corrected/tidy/graphs_and_stats/stats/ki_compartment_paired_tests.csv	paired_compartment	Corrected plaque-compartment paired tests	1mo_6monthsold	Cortex		CHI	ab_positive_pct	AB-positive area (%)									5.50366847332315		0.00531532265078362	0.0142374713860275					plaque_core vs periplaque_0_10um	5	63.4802009227222	2.66810861227327	60.8120923104489
02_analysis/scripts/IHC figure/IHC-7-22 AB association corrected/tidy/graphs_and_stats/stats/ki_compartment_paired_tests.csv	paired_compartment	Corrected plaque-compartment paired tests	1mo_6monthsold	Cortex		CHI	cd45_positive_pct	CD45-positive area (%)									2.84755551426798		0.0465106286634303	0.068397983328574					periplaque_0_10um vs distal_gt10um	5	2.95164345331266	0.00859706782089569	2.94304638549177
02_analysis/scripts/IHC figure/IHC-7-22 AB association corrected/tidy/graphs_and_stats/stats/ki_compartment_paired_tests.csv	paired_compartment	Corrected plaque-compartment paired tests	1mo_6monthsold	Cortex		CHI	cd45_positive_pct	CD45-positive area (%)									3.55170355879467		0.0237622151835937	0.0414457241574309					plaque_core vs distal_gt10um	5	7.20289670685918	0.00859706782089569	7.19429963903829
02_analysis/scripts/IHC figure/IHC-7-22 AB association corrected/tidy/graphs_and_stats/stats/ki_compartment_paired_tests.csv	paired_compartment	Corrected plaque-compartment paired tests	1mo_6monthsold	Cortex		CHI	cd45_positive_pct	CD45-positive area (%)									1.74807692282047		0.155364812641501	0.184958110287502					plaque_core vs periplaque_0_10um	5	7.20289670685918	2.95164345331266	4.25125325354652
02_analysis/scripts/IHC figure/IHC-7-22 AB association corrected/tidy/graphs_and_stats/stats/ki_compartment_paired_tests.csv	paired_compartment	Corrected plaque-compartment paired tests	1mo_6monthsold	Cortex		CHI	gfap_positive_pct	GFAP-positive area (%)									2.53829885214419		0.0640966379166122	0.0874045062499257					periplaque_0_10um vs distal_gt10um	5	43.5118665649038	2.17203922655413	41.3398273383497
02_analysis/scripts/IHC figure/IHC-7-22 AB association corrected/tidy/graphs_and_stats/stats/ki_compartment_paired_tests.csv	paired_compartment	Corrected plaque-compartment paired tests	1mo_6monthsold	Cortex		CHI	gfap_positive_pct	GFAP-positive area (%)									2.79254727316855		0.0491839960408776	0.071396123285145					plaque_core vs distal_gt10um	5	53.6030956919849	2.17203922655413	51.4310564654308
02_analysis/scripts/IHC figure/IHC-7-22 AB association corrected/tidy/graphs_and_stats/stats/ki_compartment_paired_tests.csv	paired_compartment	Corrected plaque-compartment paired tests	1mo_6monthsold	Cortex		CHI	gfap_positive_pct	GFAP-positive area (%)									1.38653075158218		0.237857918465317	0.259796270168429					plaque_core vs periplaque_0_10um	5	53.6030956919849	43.5118665649038	10.0912291270811
02_analysis/scripts/IHC figure/IHC-7-22 AB association corrected/tidy/graphs_and_stats/stats/ki_compartment_paired_tests.csv	paired_compartment	Corrected plaque-compartment paired tests	1mo_6monthsold	Cortex		CHI	iba1_cd45_positive_pct	IBA1 + CD45 area (%)									2.83925359982345		0.0469030741132304	0.0685272186719276					periplaque_0_10um vs distal_gt10um	5	2.8476940318107	0.00626973439143519	2.84142429741926
02_analysis/scripts/IHC figure/IHC-7-22 AB association corrected/tidy/graphs_and_stats/stats/ki_compartment_paired_tests.csv	paired_compartment	Corrected plaque-compartment paired tests	1mo_6monthsold	Cortex		CHI	iba1_cd45_positive_pct	IBA1 + CD45 area (%)									3.58096193080783		0.0231477839623747	0.0407276157229432					plaque_core vs distal_gt10um	5	7.05726145046318	0.00626973439143519	7.05099171607175
02_analysis/scripts/IHC figure/IHC-7-22 AB association corrected/tidy/graphs_and_stats/stats/ki_compartment_paired_tests.csv	paired_compartment	Corrected plaque-compartment paired tests	1mo_6monthsold	Cortex		CHI	iba1_cd45_positive_pct	IBA1 + CD45 area (%)									1.75563452486888		0.153999594558257	0.18430802540217					plaque_core vs periplaque_0_10um	5	7.05726145046318	2.8476940318107	4.20956741865248
02_analysis/scripts/IHC figure/IHC-7-22 AB association corrected/tidy/graphs_and_stats/stats/ki_compartment_paired_tests.csv	paired_compartment	Corrected plaque-compartment paired tests	1mo_6monthsold	Cortex		CHI	iba1_positive_pct	IBA1-positive area (%)									7.27280294717259		0.00189887547694994	0.00616913838001383					periplaque_0_10um vs distal_gt10um	5	30.7163002156238	3.85644505470353	26.8598551609203
02_analysis/scripts/IHC figure/IHC-7-22 AB association corrected/tidy/graphs_and_stats/stats/ki_compartment_paired_tests.csv	paired_compartment	Corrected plaque-compartment paired tests	1mo_6monthsold	Cortex		CHI	iba1_positive_pct	IBA1-positive area (%)									3.2688315638437		0.0308230759854599	0.0495370864052034					plaque_core vs distal_gt10um	5	55.3290509286021	3.85644505470353	51.4726058738986
02_analysis/scripts/IHC figure/IHC-7-22 AB association corrected/tidy/graphs_and_stats/stats/ki_compartment_paired_tests.csv	paired_compartment	Corrected plaque-compartment paired tests	1mo_6monthsold	Cortex		CHI	iba1_positive_pct	IBA1-positive area (%)									1.55721142869643		0.194413076841775	0.215929179311437					plaque_core vs periplaque_0_10um	5	55.3290509286021	30.7163002156238	24.6127507129783
02_analysis/scripts/IHC figure/IHC-7-22 AB association corrected/tidy/graphs_and_stats/stats/ki_compartment_paired_tests.csv	paired_compartment	Corrected plaque-compartment paired tests	1mo_6monthsold	Focus		Sham	ab_positive_pct	AB-positive area (%)									1		0.5	0.507101077895201					periplaque_0_10um vs distal_gt10um	2	0.278531651143769	0	0.278531651143769
02_analysis/scripts/IHC figure/IHC-7-22 AB association corrected/tidy/graphs_and_stats/stats/ki_compartment_paired_tests.csv	paired_compartment	Corrected plaque-compartment paired tests	1mo_6monthsold	Focus		Sham	ab_positive_pct	AB-positive area (%)									1.07985017180557		0.475570718995055	0.490841338412327					plaque_core vs distal_gt10um	2	37.9370876643367	0	37.9370876643367
02_analysis/scripts/IHC figure/IHC-7-22 AB association corrected/tidy/graphs_and_stats/stats/ki_compartment_paired_tests.csv	paired_compartment	Corrected plaque-compartment paired tests	1mo_6monthsold	Focus		Sham	ab_positive_pct	AB-positive area (%)									1.08048829835377		0.475383230330096	0.490841338412327					plaque_core vs periplaque_0_10um	2	37.9370876643367	0.278531651143769	37.6585560131929
02_analysis/scripts/IHC figure/IHC-7-22 AB association corrected/tidy/graphs_and_stats/stats/ki_compartment_paired_tests.csv	paired_compartment	Corrected plaque-compartment paired tests	1mo_6monthsold	Focus		Sham	cd45_positive_pct	CD45-positive area (%)									0.998943966521908		0.500336323449357	0.507101077895201					periplaque_0_10um vs distal_gt10um	2	1.385516350895	0.00249786837050145	1.3830184825245
02_analysis/scripts/IHC figure/IHC-7-22 AB association corrected/tidy/graphs_and_stats/stats/ki_compartment_paired_tests.csv	paired_compartment	Corrected plaque-compartment paired tests	1mo_6monthsold	Focus		Sham	cd45_positive_pct	CD45-positive area (%)									2.62578474526459		0.231652903304142	0.25426430385952					plaque_core vs distal_gt10um	2	13.8589752203602	0.00249786837050145	13.8564773519897
02_analysis/scripts/IHC figure/IHC-7-22 AB association corrected/tidy/graphs_and_stats/stats/ki_compartment_paired_tests.csv	paired_compartment	Corrected plaque-compartment paired tests	1mo_6monthsold	Focus		Sham	cd45_positive_pct	CD45-positive area (%)									3.20440300841295		0.192573427205367	0.215929179311437					plaque_core vs periplaque_0_10um	2	13.8589752203602	1.385516350895	12.4734588694652
02_analysis/scripts/IHC figure/IHC-7-22 AB association corrected/tidy/graphs_and_stats/stats/ki_compartment_paired_tests.csv	paired_compartment	Corrected plaque-compartment paired tests	1mo_6monthsold	Focus		Sham	gfap_positive_pct	GFAP-positive area (%)									0.985953373145674		0.504502729719428	0.509027417878347					periplaque_0_10um vs distal_gt10um	2	38.7927110997326	0.875384525416097	37.9173265743165
02_analysis/scripts/IHC figure/IHC-7-22 AB association corrected/tidy/graphs_and_stats/stats/ki_compartment_paired_tests.csv	paired_compartment	Corrected plaque-compartment paired tests	1mo_6monthsold	Focus		Sham	gfap_positive_pct	GFAP-positive area (%)									1.0472168031137		0.485319668057629	0.498616097319482					plaque_core vs distal_gt10um	2	50.906559990713	0.875384525416097	50.0311754652969
02_analysis/scripts/IHC figure/IHC-7-22 AB association corrected/tidy/graphs_and_stats/stats/ki_compartment_paired_tests.csv	paired_compartment	Corrected plaque-compartment paired tests	1mo_6monthsold	Focus		Sham	gfap_positive_pct	GFAP-positive area (%)									1.30006911525686		0.417412443937606	0.44092863796226					plaque_core vs periplaque_0_10um	2	50.906559990713	38.7927110997326	12.1138488909804
02_analysis/scripts/IHC figure/IHC-7-22 AB association corrected/tidy/graphs_and_stats/stats/ki_compartment_paired_tests.csv	paired_compartment	Corrected plaque-compartment paired tests	1mo_6monthsold	Focus		Sham	iba1_cd45_positive_pct	IBA1 + CD45 area (%)									0.998933275284225		0.500339730189931	0.507101077895201					periplaque_0_10um vs distal_gt10um	2	1.37123267647738	0.00209013617576228	1.36914254030161
02_analysis/scripts/IHC figure/IHC-7-22 AB association corrected/tidy/graphs_and_stats/stats/ki_compartment_paired_tests.csv	paired_compartment	Corrected plaque-compartment paired tests	1mo_6monthsold	Focus		Sham	iba1_cd45_positive_pct	IBA1 + CD45 area (%)									2.62565913915063		0.231663032405341	0.25426430385952					plaque_core vs distal_gt10um	2	13.8589752203602	0.00209013617576228	13.8568850841844
02_analysis/scripts/IHC figure/IHC-7-22 AB association corrected/tidy/graphs_and_stats/stats/ki_compartment_paired_tests.csv	paired_compartment	Corrected plaque-compartment paired tests	1mo_6monthsold	Focus		Sham	iba1_cd45_positive_pct	IBA1 + CD45 area (%)									3.19634365006283		0.193029802910421	0.215929179311437					plaque_core vs periplaque_0_10um	2	13.8589752203602	1.37123267647738	12.4877425438828
02_analysis/scripts/IHC figure/IHC-7-22 AB association corrected/tidy/graphs_and_stats/stats/ki_compartment_paired_tests.csv	paired_compartment	Corrected plaque-compartment paired tests	1mo_6monthsold	Focus		Sham	iba1_positive_pct	IBA1-positive area (%)									1.1890683752447		0.445151687987981	0.46369967498748					periplaque_0_10um vs distal_gt10um	2	19.9505711364966	2.66173016128095	17.2888409752156
02_analysis/scripts/IHC figure/IHC-7-22 AB association corrected/tidy/graphs_and_stats/stats/ki_compartment_paired_tests.csv	paired_compartment	Corrected plaque-compartment paired tests	1mo_6monthsold	Focus		Sham	iba1_positive_pct	IBA1-positive area (%)									9.93908708726208		0.0638373086282892	0.0874045062499257					plaque_core vs distal_gt10um	2	62.4583153430645	2.66173016128095	59.7965851817836
02_analysis/scripts/IHC figure/IHC-7-22 AB association corrected/tidy/graphs_and_stats/stats/ki_compartment_paired_tests.csv	paired_compartment	Corrected plaque-compartment paired tests	1mo_6monthsold	Focus		Sham	iba1_positive_pct	IBA1-positive area (%)									4.98711431272736		0.12598221103159	0.158357527833005					plaque_core vs periplaque_0_10um	2	62.4583153430645	19.9505711364966	42.507744206568
02_analysis/scripts/IHC figure/IHC-7-22 AB association corrected/tidy/graphs_and_stats/stats/ki_compartment_paired_tests.csv	paired_compartment	Corrected plaque-compartment paired tests	1mo_6monthsold	Focus		CHI	ab_positive_pct	AB-positive area (%)																	periplaque_0_10um vs distal_gt10um	1	2.59361447111915	0	2.59361447111915
02_analysis/scripts/IHC figure/IHC-7-22 AB association corrected/tidy/graphs_and_stats/stats/ki_compartment_paired_tests.csv	paired_compartment	Corrected plaque-compartment paired tests	1mo_6monthsold	Focus		CHI	ab_positive_pct	AB-positive area (%)																	plaque_core vs distal_gt10um	1	78.6737381583468	0	78.6737381583468
02_analysis/scripts/IHC figure/IHC-7-22 AB association corrected/tidy/graphs_and_stats/stats/ki_compartment_paired_tests.csv	paired_compartment	Corrected plaque-compartment paired tests	1mo_6monthsold	Focus		CHI	ab_positive_pct	AB-positive area (%)																	plaque_core vs periplaque_0_10um	1	78.6737381583468	2.59361447111915	76.0801236872276
02_analysis/scripts/IHC figure/IHC-7-22 AB association corrected/tidy/graphs_and_stats/stats/ki_compartment_paired_tests.csv	paired_compartment	Corrected plaque-compartment paired tests	1mo_6monthsold	Focus		CHI	cd45_positive_pct	CD45-positive area (%)																	periplaque_0_10um vs distal_gt10um	1	7.38667727023764	0.0186023085936338	7.36807496164401
02_analysis/scripts/IHC figure/IHC-7-22 AB association corrected/tidy/graphs_and_stats/stats/ki_compartment_paired_tests.csv	paired_compartment	Corrected plaque-compartment paired tests	1mo_6monthsold	Focus		CHI	cd45_positive_pct	CD45-positive area (%)																	plaque_core vs distal_gt10um	1	31.9363385942456	0.0186023085936338	31.917736285652
02_analysis/scripts/IHC figure/IHC-7-22 AB association corrected/tidy/graphs_and_stats/stats/ki_compartment_paired_tests.csv	paired_compartment	Corrected plaque-compartment paired tests	1mo_6monthsold	Focus		CHI	cd45_positive_pct	CD45-positive area (%)																	plaque_core vs periplaque_0_10um	1	31.9363385942456	7.38667727023764	24.549661324008
02_analysis/scripts/IHC figure/IHC-7-22 AB association corrected/tidy/graphs_and_stats/stats/ki_compartment_paired_tests.csv	paired_compartment	Corrected plaque-compartment paired tests	1mo_6monthsold	Focus		CHI	gfap_positive_pct	GFAP-positive area (%)																	periplaque_0_10um vs distal_gt10um	1	51.1076061479092	2.97087904701888	48.1367271008903
02_analysis/scripts/IHC figure/IHC-7-22 AB association corrected/tidy/graphs_and_stats/stats/ki_compartment_paired_tests.csv	paired_compartment	Corrected plaque-compartment paired tests	1mo_6monthsold	Focus		CHI	gfap_positive_pct	GFAP-positive area (%)																	plaque_core vs distal_gt10um	1	53.1564986287105	2.97087904701888	50.1856195816916
02_analysis/scripts/IHC figure/IHC-7-22 AB association corrected/tidy/graphs_and_stats/stats/ki_compartment_paired_tests.csv	paired_compartment	Corrected plaque-compartment paired tests	1mo_6monthsold	Focus		CHI	gfap_positive_pct	GFAP-positive area (%)																	plaque_core vs periplaque_0_10um	1	53.1564986287105	51.1076061479092	2.0488924808013
02_analysis/scripts/IHC figure/IHC-7-22 AB association corrected/tidy/graphs_and_stats/stats/ki_compartment_paired_tests.csv	paired_compartment	Corrected plaque-compartment paired tests	1mo_6monthsold	Focus		CHI	iba1_cd45_positive_pct	IBA1 + CD45 area (%)																	periplaque_0_10um vs distal_gt10um	1	6.88214417117557	0.0125267481364183	6.86961742303915
02_analysis/scripts/IHC figure/IHC-7-22 AB association corrected/tidy/graphs_and_stats/stats/ki_compartment_paired_tests.csv	paired_compartment	Corrected plaque-compartment paired tests	1mo_6monthsold	Focus		CHI	iba1_cd45_positive_pct	IBA1 + CD45 area (%)																	plaque_core vs distal_gt10um	1	31.7771868879679	0.0125267481364183	31.7646601398315
02_analysis/scripts/IHC figure/IHC-7-22 AB association corrected/tidy/graphs_and_stats/stats/ki_compartment_paired_tests.csv	paired_compartment	Corrected plaque-compartment paired tests	1mo_6monthsold	Focus		CHI	iba1_cd45_positive_pct	IBA1 + CD45 area (%)																	plaque_core vs periplaque_0_10um	1	31.7771868879679	6.88214417117557	24.8950427167923
02_analysis/scripts/IHC figure/IHC-7-22 AB association corrected/tidy/graphs_and_stats/stats/ki_compartment_paired_tests.csv	paired_compartment	Corrected plaque-compartment paired tests	1mo_6monthsold	Focus		CHI	iba1_positive_pct	IBA1-positive area (%)																	periplaque_0_10um vs distal_gt10um	1	37.2802527541702	2.98216101216976	34.2980917420004
02_analysis/scripts/IHC figure/IHC-7-22 AB association corrected/tidy/graphs_and_stats/stats/ki_compartment_paired_tests.csv	paired_compartment	Corrected plaque-compartment paired tests	1mo_6monthsold	Focus		CHI	iba1_positive_pct	IBA1-positive area (%)																	plaque_core vs distal_gt10um	1	69.655169930242	2.98216101216976	66.6730089180722
02_analysis/scripts/IHC figure/IHC-7-22 AB association corrected/tidy/graphs_and_stats/stats/ki_compartment_paired_tests.csv	paired_compartment	Corrected plaque-compartment paired tests	1mo_6monthsold	Focus		CHI	iba1_positive_pct	IBA1-positive area (%)																	plaque_core vs periplaque_0_10um	1	69.655169930242	37.2802527541702	32.3749171760718
02_analysis/scripts/IHC figure/IHC-7-22 AB association corrected/tidy/graphs_and_stats/stats/ki_compartment_paired_tests.csv	paired_compartment	Corrected plaque-compartment paired tests	1mo_6monthsold	Hippocampus		Sham	ab_positive_pct	AB-positive area (%)																	periplaque_0_10um vs distal_gt10um	1	0	0	0
02_analysis/scripts/IHC figure/IHC-7-22 AB association corrected/tidy/graphs_and_stats/stats/ki_compartment_paired_tests.csv	paired_compartment	Corrected plaque-compartment paired tests	1mo_6monthsold	Hippocampus		Sham	ab_positive_pct	AB-positive area (%)																	plaque_core vs distal_gt10um	1	0.0116863393941608	0	0.0116863393941608
02_analysis/scripts/IHC figure/IHC-7-22 AB association corrected/tidy/graphs_and_stats/stats/ki_compartment_paired_tests.csv	paired_compartment	Corrected plaque-compartment paired tests	1mo_6monthsold	Hippocampus		Sham	ab_positive_pct	AB-positive area (%)																	plaque_core vs periplaque_0_10um	1	0.0116863393941608	0	0.0116863393941608
02_analysis/scripts/IHC figure/IHC-7-22 AB association corrected/tidy/graphs_and_stats/stats/ki_compartment_paired_tests.csv	paired_compartment	Corrected plaque-compartment paired tests	1mo_6monthsold	Hippocampus		Sham	cd45_positive_pct	CD45-positive area (%)																	periplaque_0_10um vs distal_gt10um	1	0	0.0124931847371509	-0.0124931847371509
02_analysis/scripts/IHC figure/IHC-7-22 AB association corrected/tidy/graphs_and_stats/stats/ki_compartment_paired_tests.csv	paired_compartment	Corrected plaque-compartment paired tests	1mo_6monthsold	Hippocampus		Sham	cd45_positive_pct	CD45-positive area (%)																	plaque_core vs distal_gt10um	1	22.8234196197572	0.0124931847371509	22.81092643502
02_analysis/scripts/IHC figure/IHC-7-22 AB association corrected/tidy/graphs_and_stats/stats/ki_compartment_paired_tests.csv	paired_compartment	Corrected plaque-compartment paired tests	1mo_6monthsold	Hippocampus		Sham	cd45_positive_pct	CD45-positive area (%)																	plaque_core vs periplaque_0_10um	1	22.8234196197572	0	22.8234196197572
02_analysis/scripts/IHC figure/IHC-7-22 AB association corrected/tidy/graphs_and_stats/stats/ki_compartment_paired_tests.csv	paired_compartment	Corrected plaque-compartment paired tests	1mo_6monthsold	Hippocampus		Sham	gfap_positive_pct	GFAP-positive area (%)																	periplaque_0_10um vs distal_gt10um	1	71.6093972963263	39.607615991547	32.0017813047793
02_analysis/scripts/IHC figure/IHC-7-22 AB association corrected/tidy/graphs_and_stats/stats/ki_compartment_paired_tests.csv	paired_compartment	Corrected plaque-compartment paired tests	1mo_6monthsold	Hippocampus		Sham	gfap_positive_pct	GFAP-positive area (%)																	plaque_core vs distal_gt10um	1	99.7195240927836	39.607615991547	60.1119081012366
02_analysis/scripts/IHC figure/IHC-7-22 AB association corrected/tidy/graphs_and_stats/stats/ki_compartment_paired_tests.csv	paired_compartment	Corrected plaque-compartment paired tests	1mo_6monthsold	Hippocampus		Sham	gfap_positive_pct	GFAP-positive area (%)																	plaque_core vs periplaque_0_10um	1	99.7195240927836	71.6093972963263	28.1101267964573
02_analysis/scripts/IHC figure/IHC-7-22 AB association corrected/tidy/graphs_and_stats/stats/ki_compartment_paired_tests.csv	paired_compartment	Corrected plaque-compartment paired tests	1mo_6monthsold	Hippocampus		Sham	iba1_cd45_positive_pct	IBA1 + CD45 area (%)																	periplaque_0_10um vs distal_gt10um	1	0	0.00978496209274465	-0.00978496209274465
02_analysis/scripts/IHC figure/IHC-7-22 AB association corrected/tidy/graphs_and_stats/stats/ki_compartment_paired_tests.csv	paired_compartment	Corrected plaque-compartment paired tests	1mo_6monthsold	Hippocampus		Sham	iba1_cd45_positive_pct	IBA1 + CD45 area (%)																	plaque_core vs distal_gt10um	1	22.8234196197572	0.00978496209274465	22.8136346576645
02_analysis/scripts/IHC figure/IHC-7-22 AB association corrected/tidy/graphs_and_stats/stats/ki_compartment_paired_tests.csv	paired_compartment	Corrected plaque-compartment paired tests	1mo_6monthsold	Hippocampus		Sham	iba1_cd45_positive_pct	IBA1 + CD45 area (%)																	plaque_core vs periplaque_0_10um	1	22.8234196197572	0	22.8234196197572
02_analysis/scripts/IHC figure/IHC-7-22 AB association corrected/tidy/graphs_and_stats/stats/ki_compartment_paired_tests.csv	paired_compartment	Corrected plaque-compartment paired tests	1mo_6monthsold	Hippocampus		Sham	iba1_positive_pct	IBA1-positive area (%)																	periplaque_0_10um vs distal_gt10um	1	27.7037580853426	6.45382288267843	21.2499352026642
02_analysis/scripts/IHC figure/IHC-7-22 AB association corrected/tidy/graphs_and_stats/stats/ki_compartment_paired_tests.csv	paired_compartment	Corrected plaque-compartment paired tests	1mo_6monthsold	Hippocampus		Sham	iba1_positive_pct	IBA1-positive area (%)																	plaque_core vs distal_gt10um	1	97.242025009377	6.45382288267843	90.7882021266986
02_analysis/scripts/IHC figure/IHC-7-22 AB association corrected/tidy/graphs_and_stats/stats/ki_compartment_paired_tests.csv	paired_compartment	Corrected plaque-compartment paired tests	1mo_6monthsold	Hippocampus		Sham	iba1_positive_pct	IBA1-positive area (%)																	plaque_core vs periplaque_0_10um	1	97.242025009377	27.7037580853426	69.5382669240344
02_analysis/scripts/IHC figure/IHC-7-22 AB association corrected/tidy/graphs_and_stats/stats/ki_compartment_paired_tests.csv	paired_compartment	Corrected plaque-compartment paired tests	8mo_12monthsold	Cortex		Sham	ab_positive_pct	AB-positive area (%)									15.8185110439889		9.33266757097526e-05	0.000636318243475586					periplaque_0_10um vs distal_gt10um	5	4.84009450555809	0.00576491718985955	4.83432958836823
02_analysis/scripts/IHC figure/IHC-7-22 AB association corrected/tidy/graphs_and_stats/stats/ki_compartment_paired_tests.csv	paired_compartment	Corrected plaque-compartment paired tests	8mo_12monthsold	Cortex		Sham	ab_positive_pct	AB-positive area (%)									41.2576495720631		2.06269165087571e-06	0.000116026405361759					plaque_core vs distal_gt10um	5	66.1336223944922	0.00576491718985955	66.1278574773023
02_analysis/scripts/IHC figure/IHC-7-22 AB association corrected/tidy/graphs_and_stats/stats/ki_compartment_paired_tests.csv	paired_compartment	Corrected plaque-compartment paired tests	8mo_12monthsold	Cortex		Sham	ab_positive_pct	AB-positive area (%)									37.7477968790364		2.94141027862229e-06	0.00011939484931766					plaque_core vs periplaque_0_10um	5	66.1336223944922	4.84009450555809	61.2935278889341
02_analysis/scripts/IHC figure/IHC-7-22 AB association corrected/tidy/graphs_and_stats/stats/ki_compartment_paired_tests.csv	paired_compartment	Corrected plaque-compartment paired tests	8mo_12monthsold	Cortex		Sham	cd45_positive_pct	CD45-positive area (%)									3.21926973971781		0.0323029180052113	0.051547209582784					periplaque_0_10um vs distal_gt10um	5	2.23005033948704	0.0297838265953976	2.20026651289164
02_analysis/scripts/IHC figure/IHC-7-22 AB association corrected/tidy/graphs_and_stats/stats/ki_compartment_paired_tests.csv	paired_compartment	Corrected plaque-compartment paired tests	8mo_12monthsold	Cortex		Sham	cd45_positive_pct	CD45-positive area (%)									2.26211006977796		0.0864784254468026	0.114456739561945					plaque_core vs distal_gt10um	5	5.69714445066717	0.0297838265953976	5.66736062407177
02_analysis/scripts/IHC figure/IHC-7-22 AB association corrected/tidy/graphs_and_stats/stats/ki_compartment_paired_tests.csv	paired_compartment	Corrected plaque-compartment paired tests	8mo_12monthsold	Cortex		Sham	cd45_positive_pct	CD45-positive area (%)									1.76518039949602		0.152293389800025	0.184225874758095					plaque_core vs periplaque_0_10um	5	5.69714445066717	2.23005033948704	3.46709411118013
02_analysis/scripts/IHC figure/IHC-7-22 AB association corrected/tidy/graphs_and_stats/stats/ki_compartment_paired_tests.csv	paired_compartment	Corrected plaque-compartment paired tests	8mo_12monthsold	Cortex		Sham	gfap_positive_pct	GFAP-positive area (%)									14.9311680925161		0.000117192432918239	0.000712656686664964					periplaque_0_10um vs distal_gt10um	5	47.7852412316899	6.50950549408041	41.2757357376095
02_analysis/scripts/IHC figure/IHC-7-22 AB association corrected/tidy/graphs_and_stats/stats/ki_compartment_paired_tests.csv	paired_compartment	Corrected plaque-compartment paired tests	8mo_12monthsold	Cortex		Sham	gfap_positive_pct	GFAP-positive area (%)									13.7438114887184		0.000162385833956558	0.000936841349749371					plaque_core vs distal_gt10um	5	57.1711255574381	6.50950549408041	50.6616200633577
02_analysis/scripts/IHC figure/IHC-7-22 AB association corrected/tidy/graphs_and_stats/stats/ki_compartment_paired_tests.csv	paired_compartment	Corrected plaque-compartment paired tests	8mo_12monthsold	Cortex		Sham	gfap_positive_pct	GFAP-positive area (%)									4.55600108431864		0.0103702519808955	0.022653463065063					plaque_core vs periplaque_0_10um	5	57.1711255574381	47.7852412316899	9.38588432574824
02_analysis/scripts/IHC figure/IHC-7-22 AB association corrected/tidy/graphs_and_stats/stats/ki_compartment_paired_tests.csv	paired_compartment	Corrected plaque-compartment paired tests	8mo_12monthsold	Cortex		Sham	iba1_cd45_positive_pct	IBA1 + CD45 area (%)									2.93384020774682		0.0426501423771692	0.064097642863153					periplaque_0_10um vs distal_gt10um	5	1.78926875132732	0.0199181081574824	1.76935064316984
02_analysis/scripts/IHC figure/IHC-7-22 AB association corrected/tidy/graphs_and_stats/stats/ki_compartment_paired_tests.csv	paired_compartment	Corrected plaque-compartment paired tests	8mo_12monthsold	Cortex		Sham	iba1_cd45_positive_pct	IBA1 + CD45 area (%)									2.10376122298625		0.103214219059134	0.131204515753136					plaque_core vs distal_gt10um	5	5.35100877179766	0.0199181081574824	5.33109066364018
02_analysis/scripts/IHC figure/IHC-7-22 AB association corrected/tidy/graphs_and_stats/stats/ki_compartment_paired_tests.csv	paired_compartment	Corrected plaque-compartment paired tests	8mo_12monthsold	Cortex		Sham	iba1_cd45_positive_pct	IBA1 + CD45 area (%)									1.73824871542371		0.157159421425075	0.18526381415121					plaque_core vs periplaque_0_10um	5	5.35100877179766	1.78926875132732	3.56174002047034
02_analysis/scripts/IHC figure/IHC-7-22 AB association corrected/tidy/graphs_and_stats/stats/ki_compartment_paired_tests.csv	paired_compartment	Corrected plaque-compartment paired tests	8mo_12monthsold	Cortex		Sham	iba1_positive_pct	IBA1-positive area (%)									5.97925598596971		0.00393212086332979	0.0112548235961003					periplaque_0_10um vs distal_gt10um	5	18.3248552277233	2.74494868658365	15.5799065411397
02_analysis/scripts/IHC figure/IHC-7-22 AB association corrected/tidy/graphs_and_stats/stats/ki_compartment_paired_tests.csv	paired_compartment	Corrected plaque-compartment paired tests	8mo_12monthsold	Cortex		Sham	iba1_positive_pct	IBA1-positive area (%)									5.98156146867137		0.00392657188756014	0.0112548235961003					plaque_core vs distal_gt10um	5	31.6706234556327	2.74494868658365	28.925674769049
02_analysis/scripts/IHC figure/IHC-7-22 AB association corrected/tidy/graphs_and_stats/stats/ki_compartment_paired_tests.csv	paired_compartment	Corrected plaque-compartment paired tests	8mo_12monthsold	Cortex		Sham	iba1_positive_pct	IBA1-positive area (%)									5.51497856392816		0.00527607816896207	0.0142374713860275					plaque_core vs periplaque_0_10um	5	31.6706234556327	18.3248552277233	13.3457682279094
02_analysis/scripts/IHC figure/IHC-7-22 AB association corrected/tidy/graphs_and_stats/stats/ki_compartment_paired_tests.csv	paired_compartment	Corrected plaque-compartment paired tests	8mo_12monthsold	Cortex		CHI	ab_positive_pct	AB-positive area (%)									8.2758704695304		0.00116349075601499	0.00430204191543943					periplaque_0_10um vs distal_gt10um	5	3.69061256457863	0.00428991909737995	3.68632264548125
02_analysis/scripts/IHC figure/IHC-7-22 AB association corrected/tidy/graphs_and_stats/stats/ki_compartment_paired_tests.csv	paired_compartment	Corrected plaque-compartment paired tests	8mo_12monthsold	Cortex		CHI	ab_positive_pct	AB-positive area (%)									27.2333518670726		1.08106817980665e-05	0.000221127582233179					plaque_core vs distal_gt10um	5	60.5639900571151	0.00428991909737995	60.5597001380177
02_analysis/scripts/IHC figure/IHC-7-22 AB association corrected/tidy/graphs_and_stats/stats/ki_compartment_paired_tests.csv	paired_compartment	Corrected plaque-compartment paired tests	8mo_12monthsold	Cortex		CHI	ab_positive_pct	AB-positive area (%)									30.3461744399025		7.02421759775606e-06	0.000158044895949511					plaque_core vs periplaque_0_10um	5	60.5639900571151	3.69061256457863	56.8733774925365
02_analysis/scripts/IHC figure/IHC-7-22 AB association corrected/tidy/graphs_and_stats/stats/ki_compartment_paired_tests.csv	paired_compartment	Corrected plaque-compartment paired tests	8mo_12monthsold	Cortex		CHI	cd45_positive_pct	CD45-positive area (%)									2.62783612964328		0.0583182610714129	0.0820100546316744					periplaque_0_10um vs distal_gt10um	5	2.34708336359787	0.0276927985643452	2.31939056503352
02_analysis/scripts/IHC figure/IHC-7-22 AB association corrected/tidy/graphs_and_stats/stats/ki_compartment_paired_tests.csv	paired_compartment	Corrected plaque-compartment paired tests	8mo_12monthsold	Cortex		CHI	cd45_positive_pct	CD45-positive area (%)									3.36615327917489		0.0281438312995451	0.0455565614560982					plaque_core vs distal_gt10um	5	5.41804636238594	0.0276927985643452	5.3903535638216
02_analysis/scripts/IHC figure/IHC-7-22 AB association corrected/tidy/graphs_and_stats/stats/ki_compartment_paired_tests.csv	paired_compartment	Corrected plaque-compartment paired tests	8mo_12monthsold	Cortex		CHI	cd45_positive_pct	CD45-positive area (%)									3.57991271430597		0.0231694880557188	0.0407276157229432					plaque_core vs periplaque_0_10um	5	5.41804636238594	2.34708336359787	3.07096299878808
02_analysis/scripts/IHC figure/IHC-7-22 AB association corrected/tidy/graphs_and_stats/stats/ki_compartment_paired_tests.csv	paired_compartment	Corrected plaque-compartment paired tests	8mo_12monthsold	Cortex		CHI	gfap_positive_pct	GFAP-positive area (%)									14.8116405276786		0.000120963735493797	0.000716232644371168					periplaque_0_10um vs distal_gt10um	5	51.5712464049094	5.52747329130762	46.0437731136018
02_analysis/scripts/IHC figure/IHC-7-22 AB association corrected/tidy/graphs_and_stats/stats/ki_compartment_paired_tests.csv	paired_compartment	Corrected plaque-compartment paired tests	8mo_12monthsold	Cortex		CHI	gfap_positive_pct	GFAP-positive area (%)									19.4749581107359		4.09873319278356e-05	0.000400963029728826					plaque_core vs distal_gt10um	5	65.8085504697674	5.52747329130762	60.2810771784597
02_analysis/scripts/IHC figure/IHC-7-22 AB association corrected/tidy/graphs_and_stats/stats/ki_compartment_paired_tests.csv	paired_compartment	Corrected plaque-compartment paired tests	8mo_12monthsold	Cortex		CHI	gfap_positive_pct	GFAP-positive area (%)									4.07560130070784		0.0151530482848111	0.0293916884834699					plaque_core vs periplaque_0_10um	5	65.8085504697674	51.5712464049094	14.2373040648579
02_analysis/scripts/IHC figure/IHC-7-22 AB association corrected/tidy/graphs_and_stats/stats/ki_compartment_paired_tests.csv	paired_compartment	Corrected plaque-compartment paired tests	8mo_12monthsold	Cortex		CHI	iba1_cd45_positive_pct	IBA1 + CD45 area (%)									2.34852522906048		0.0786419517896544	0.104700823388593					periplaque_0_10um vs distal_gt10um	5	1.87296266621346	0.0175747463535918	1.85538791985987
02_analysis/scripts/IHC figure/IHC-7-22 AB association corrected/tidy/graphs_and_stats/stats/ki_compartment_paired_tests.csv	paired_compartment	Corrected plaque-compartment paired tests	8mo_12monthsold	Cortex		CHI	iba1_cd45_positive_pct	IBA1 + CD45 area (%)									3.18738217672867		0.033299380679775	0.0523941304402053					plaque_core vs distal_gt10um	5	4.79977916426459	0.0175747463535918	4.782204417911
02_analysis/scripts/IHC figure/IHC-7-22 AB association corrected/tidy/graphs_and_stats/stats/ki_compartment_paired_tests.csv	paired_compartment	Corrected plaque-compartment paired tests	8mo_12monthsold	Cortex		CHI	iba1_cd45_positive_pct	IBA1 + CD45 area (%)									3.4808833858856		0.0253316463158143	0.0431789425837744					plaque_core vs periplaque_0_10um	5	4.79977916426459	1.87296266621346	2.92681649805112
02_analysis/scripts/IHC figure/IHC-7-22 AB association corrected/tidy/graphs_and_stats/stats/ki_compartment_paired_tests.csv	paired_compartment	Corrected plaque-compartment paired tests	8mo_12monthsold	Cortex		CHI	iba1_positive_pct	IBA1-positive area (%)									4.8519949594914		0.0083273832740643	0.019316095223345					periplaque_0_10um vs distal_gt10um	5	16.0714076159588	2.14550168963633	13.9259059263225
02_analysis/scripts/IHC figure/IHC-7-22 AB association corrected/tidy/graphs_and_stats/stats/ki_compartment_paired_tests.csv	paired_compartment	Corrected plaque-compartment paired tests	8mo_12monthsold	Cortex		CHI	iba1_positive_pct	IBA1-positive area (%)									11.5656083661874		0.000319254191066528	0.00168493915647975					plaque_core vs distal_gt10um	5	29.2050976902734	2.14550168963633	27.0595960006371
02_analysis/scripts/IHC figure/IHC-7-22 AB association corrected/tidy/graphs_and_stats/stats/ki_compartment_paired_tests.csv	paired_compartment	Corrected plaque-compartment paired tests	8mo_12monthsold	Cortex		CHI	iba1_positive_pct	IBA1-positive area (%)									13.4277875407066		0.000177927851811709	0.00100084416644086					plaque_core vs periplaque_0_10um	5	29.2050976902734	16.0714076159588	13.1336900743146
02_analysis/scripts/IHC figure/IHC-7-22 AB association corrected/tidy/graphs_and_stats/stats/ki_compartment_paired_tests.csv	paired_compartment	Corrected plaque-compartment paired tests	8mo_12monthsold	Focus		Sham	ab_positive_pct	AB-positive area (%)									2.14135229189086		0.0989374158095187	0.126482491801941					periplaque_0_10um vs distal_gt10um	5	3.7688856740452	0.0123218303200044	3.7565638437252
02_analysis/scripts/IHC figure/IHC-7-22 AB association corrected/tidy/graphs_and_stats/stats/ki_compartment_paired_tests.csv	paired_compartment	Corrected plaque-compartment paired tests	8mo_12monthsold	Focus		Sham	ab_positive_pct	AB-positive area (%)									6.2986518261267		0.00324706641047043	0.00974119923141129					plaque_core vs distal_gt10um	5	45.1302519452566	0.0123218303200044	45.1179301149366
02_analysis/scripts/IHC figure/IHC-7-22 AB association corrected/tidy/graphs_and_stats/stats/ki_compartment_paired_tests.csv	paired_compartment	Corrected plaque-compartment paired tests	8mo_12monthsold	Focus		Sham	ab_positive_pct	AB-positive area (%)									7.10297659342037		0.00207527754532767	0.00649577030077606					plaque_core vs periplaque_0_10um	5	45.1302519452566	3.7688856740452	41.3613662712114
02_analysis/scripts/IHC figure/IHC-7-22 AB association corrected/tidy/graphs_and_stats/stats/ki_compartment_paired_tests.csv	paired_compartment	Corrected plaque-compartment paired tests	8mo_12monthsold	Focus		Sham	cd45_positive_pct	CD45-positive area (%)									2.45911305271095		0.0697579250925942	0.0934257925347244					periplaque_0_10um vs distal_gt10um	5	3.99178958794395	0.0349319402681285	3.95685764767582
02_analysis/scripts/IHC figure/IHC-7-22 AB association corrected/tidy/graphs_and_stats/stats/ki_compartment_paired_tests.csv	paired_compartment	Corrected plaque-compartment paired tests	8mo_12monthsold	Focus		Sham	cd45_positive_pct	CD45-positive area (%)									6.94902722966909		0.00225297201839903	0.00694409183753126					plaque_core vs distal_gt10um	5	9.09734881009607	0.0349319402681285	9.06241686982795
02_analysis/scripts/IHC figure/IHC-7-22 AB association corrected/tidy/graphs_and_stats/stats/ki_compartment_paired_tests.csv	paired_compartment	Corrected plaque-compartment paired tests	8mo_12monthsold	Focus		Sham	cd45_positive_pct	CD45-positive area (%)									9.15946764411509		0.000788722780916924	0.00329039925148936					plaque_core vs periplaque_0_10um	5	9.09734881009607	3.99178958794395	5.10555922215212
02_analysis/scripts/IHC figure/IHC-7-22 AB association corrected/tidy/graphs_and_stats/stats/ki_compartment_paired_tests.csv	paired_compartment	Corrected plaque-compartment paired tests	8mo_12monthsold	Focus		Sham	gfap_positive_pct	GFAP-positive area (%)									4.11422819169135		0.0146813900065727	0.0287244587085119					periplaque_0_10um vs distal_gt10um	5	39.5053220203466	4.99616513633469	34.5091568840119
02_analysis/scripts/IHC figure/IHC-7-22 AB association corrected/tidy/graphs_and_stats/stats/ki_compartment_paired_tests.csv	paired_compartment	Corrected plaque-compartment paired tests	8mo_12monthsold	Focus		Sham	gfap_positive_pct	GFAP-positive area (%)									4.52970448247068		0.0105797264639233	0.0228888312921417					plaque_core vs distal_gt10um	5	54.6017935792066	4.99616513633469	49.6056284428719
02_analysis/scripts/IHC figure/IHC-7-22 AB association corrected/tidy/graphs_and_stats/stats/ki_compartment_paired_tests.csv	paired_compartment	Corrected plaque-compartment paired tests	8mo_12monthsold	Focus		Sham	gfap_positive_pct	GFAP-positive area (%)									2.59848191204025		0.0601441550087978	0.0835335486233303					plaque_core vs periplaque_0_10um	5	54.6017935792066	39.5053220203466	15.09647155886
02_analysis/scripts/IHC figure/IHC-7-22 AB association corrected/tidy/graphs_and_stats/stats/ki_compartment_paired_tests.csv	paired_compartment	Corrected plaque-compartment paired tests	8mo_12monthsold	Focus		Sham	iba1_cd45_positive_pct	IBA1 + CD45 area (%)									2.78409429038569		0.0496104238949835	0.0715534960023801					periplaque_0_10um vs distal_gt10um	5	2.58117260808751	0.0231360633897601	2.55803654469775
02_analysis/scripts/IHC figure/IHC-7-22 AB association corrected/tidy/graphs_and_stats/stats/ki_compartment_paired_tests.csv	paired_compartment	Corrected plaque-compartment paired tests	8mo_12monthsold	Focus		Sham	iba1_cd45_positive_pct	IBA1 + CD45 area (%)									8.91197569025531		0.000876300516014897	0.00352085028755986					plaque_core vs distal_gt10um	5	7.75654067010411	0.0231360633897601	7.73340460671435
02_analysis/scripts/IHC figure/IHC-7-22 AB association corrected/tidy/graphs_and_stats/stats/ki_compartment_paired_tests.csv	paired_compartment	Corrected plaque-compartment paired tests	8mo_12monthsold	Focus		Sham	iba1_cd45_positive_pct	IBA1 + CD45 area (%)									12.8342472478814		0.000212468073338489	0.00116598332929658					plaque_core vs periplaque_0_10um	5	7.75654067010411	2.58117260808751	5.1753680620166
02_analysis/scripts/IHC figure/IHC-7-22 AB association corrected/tidy/graphs_and_stats/stats/ki_compartment_paired_tests.csv	paired_compartment	Corrected plaque-compartment paired tests	8mo_12monthsold	Focus		Sham	iba1_positive_pct	IBA1-positive area (%)									6.55175423237411		0.00280615352804623	0.00853222356500541					periplaque_0_10um vs distal_gt10um	5	17.6873303682944	2.20023957125329	15.4870907970411
02_analysis/scripts/IHC figure/IHC-7-22 AB association corrected/tidy/graphs_and_stats/stats/ki_compartment_paired_tests.csv	paired_compartment	Corrected plaque-compartment paired tests	8mo_12monthsold	Focus		Sham	iba1_positive_pct	IBA1-positive area (%)									7.65183588122463		0.0015674332781151	0.00542573057809074					plaque_core vs distal_gt10um	5	35.3318339783182	2.20023957125329	33.131594407065
02_analysis/scripts/IHC figure/IHC-7-22 AB association corrected/tidy/graphs_and_stats/stats/ki_compartment_paired_tests.csv	paired_compartment	Corrected plaque-compartment paired tests	8mo_12monthsold	Focus		Sham	iba1_positive_pct	IBA1-positive area (%)									2.92924487425017		0.0428460830774408	0.064097642863153					plaque_core vs periplaque_0_10um	5	35.3318339783182	17.6873303682944	17.6445036100238
02_analysis/scripts/IHC figure/IHC-7-22 AB association corrected/tidy/graphs_and_stats/stats/ki_compartment_paired_tests.csv	paired_compartment	Corrected plaque-compartment paired tests	8mo_12monthsold	Focus		CHI	ab_positive_pct	AB-positive area (%)									1.72388882149508		0.159821067647219	0.186319897516188					periplaque_0_10um vs distal_gt10um	5	3.19723835740921	0.00278681982846831	3.19445153758074
02_analysis/scripts/IHC figure/IHC-7-22 AB association corrected/tidy/graphs_and_stats/stats/ki_compartment_paired_tests.csv	paired_compartment	Corrected plaque-compartment paired tests	8mo_12monthsold	Focus		CHI	ab_positive_pct	AB-positive area (%)									3.64142792992564		0.0219369443021086	0.0396775279428304					plaque_core vs distal_gt10um	5	45.4350572083654	0.00278681982846831	45.432270388537
02_analysis/scripts/IHC figure/IHC-7-22 AB association corrected/tidy/graphs_and_stats/stats/ki_compartment_paired_tests.csv	paired_compartment	Corrected plaque-compartment paired tests	8mo_12monthsold	Focus		CHI	ab_positive_pct	AB-positive area (%)									3.89148554745051		0.0176683590261651	0.0336896676346369					plaque_core vs periplaque_0_10um	5	45.4350572083654	3.19723835740921	42.2378188509562
02_analysis/scripts/IHC figure/IHC-7-22 AB association corrected/tidy/graphs_and_stats/stats/ki_compartment_paired_tests.csv	paired_compartment	Corrected plaque-compartment paired tests	8mo_12monthsold	Focus		CHI	cd45_positive_pct	CD45-positive area (%)									2.19792290814529		0.0928675015317464	0.120781432627994					periplaque_0_10um vs distal_gt10um	5	2.74463869171973	0.0222702908633962	2.72236840085634
02_analysis/scripts/IHC figure/IHC-7-22 AB association corrected/tidy/graphs_and_stats/stats/ki_compartment_paired_tests.csv	paired_compartment	Corrected plaque-compartment paired tests	8mo_12monthsold	Focus		CHI	cd45_positive_pct	CD45-positive area (%)									1.69363640136616		0.165585412521195	0.191060091370609					plaque_core vs distal_gt10um	5	10.7760608600163	0.0222702908633962	10.7537905691529
02_analysis/scripts/IHC figure/IHC-7-22 AB association corrected/tidy/graphs_and_stats/stats/ki_compartment_paired_tests.csv	paired_compartment	Corrected plaque-compartment paired tests	8mo_12monthsold	Focus		CHI	cd45_positive_pct	CD45-positive area (%)									1.56121178566125		0.193497720261187	0.215929179311437					plaque_core vs periplaque_0_10um	5	10.7760608600163	2.74463869171973	8.03142216829658
02_analysis/scripts/IHC figure/IHC-7-22 AB association corrected/tidy/graphs_and_stats/stats/ki_compartment_paired_tests.csv	paired_compartment	Corrected plaque-compartment paired tests	8mo_12monthsold	Focus		CHI	gfap_positive_pct	GFAP-positive area (%)									4.71427757818412		0.00921048008810231	0.0205183962358715					periplaque_0_10um vs distal_gt10um	5	43.5597758113505	5.8338277880271	37.7259480233234
02_analysis/scripts/IHC figure/IHC-7-22 AB association corrected/tidy/graphs_and_stats/stats/ki_compartment_paired_tests.csv	paired_compartment	Corrected plaque-compartment paired tests	8mo_12monthsold	Focus		CHI	gfap_positive_pct	GFAP-positive area (%)									4.22929303942344		0.0133776226323635	0.027614358644787					plaque_core vs distal_gt10um	5	52.9133753226103	5.8338277880271	47.0795475345832
02_analysis/scripts/IHC figure/IHC-7-22 AB association corrected/tidy/graphs_and_stats/stats/ki_compartment_paired_tests.csv	paired_compartment	Corrected plaque-compartment paired tests	8mo_12monthsold	Focus		CHI	gfap_positive_pct	GFAP-positive area (%)									1.81979352288751		0.142911372458632	0.176676147270287					plaque_core vs periplaque_0_10um	5	52.9133753226103	43.5597758113505	9.35359951125976
02_analysis/scripts/IHC figure/IHC-7-22 AB association corrected/tidy/graphs_and_stats/stats/ki_compartment_paired_tests.csv	paired_compartment	Corrected plaque-compartment paired tests	8mo_12monthsold	Focus		CHI	iba1_cd45_positive_pct	IBA1 + CD45 area (%)									1.66647935370613		0.170946321630702	0.196239399831163					periplaque_0_10um vs distal_gt10um	5	1.9708818291284	0.0109181230690904	1.95996370605931
02_analysis/scripts/IHC figure/IHC-7-22 AB association corrected/tidy/graphs_and_stats/stats/ki_compartment_paired_tests.csv	paired_compartment	Corrected plaque-compartment paired tests	8mo_12monthsold	Focus		CHI	iba1_cd45_positive_pct	IBA1 + CD45 area (%)									1.57692523760026		0.189944883487339	0.215846458508339					plaque_core vs distal_gt10um	5	9.7375023280943	0.0109181230690904	9.72658420502521
02_analysis/scripts/IHC figure/IHC-7-22 AB association corrected/tidy/graphs_and_stats/stats/ki_compartment_paired_tests.csv	paired_compartment	Corrected plaque-compartment paired tests	8mo_12monthsold	Focus		CHI	iba1_cd45_positive_pct	IBA1 + CD45 area (%)									1.55545622172411		0.194816104000985	0.215929179311437					plaque_core vs periplaque_0_10um	5	9.7375023280943	1.9708818291284	7.7666204989659
02_analysis/scripts/IHC figure/IHC-7-22 AB association corrected/tidy/graphs_and_stats/stats/ki_compartment_paired_tests.csv	paired_compartment	Corrected plaque-compartment paired tests	8mo_12monthsold	Focus		CHI	iba1_positive_pct	IBA1-positive area (%)									3.4212116335958		0.0267504063374573	0.0445296917881806					periplaque_0_10um vs distal_gt10um	5	14.7107019922667	1.84322444916022	12.8674775431064
02_analysis/scripts/IHC figure/IHC-7-22 AB association corrected/tidy/graphs_and_stats/stats/ki_compartment_paired_tests.csv	paired_compartment	Corrected plaque-compartment paired tests	8mo_12monthsold	Focus		CHI	iba1_positive_pct	IBA1-positive area (%)									3.40212903858905		0.0272238853850652	0.0445296917881806					plaque_core vs distal_gt10um	5	29.5950103526574	1.84322444916022	27.7517859034972
02_analysis/scripts/IHC figure/IHC-7-22 AB association corrected/tidy/graphs_and_stats/stats/ki_compartment_paired_tests.csv	paired_compartment	Corrected plaque-compartment paired tests	8mo_12monthsold	Focus		CHI	iba1_positive_pct	IBA1-positive area (%)									3.20120531131605		0.0328630323825294	0.0520717062399233					plaque_core vs periplaque_0_10um	5	29.5950103526574	14.7107019922667	14.8843083603907
02_analysis/scripts/IHC figure/IHC-7-22 AB association corrected/tidy/graphs_and_stats/stats/ki_compartment_paired_tests.csv	paired_compartment	Corrected plaque-compartment paired tests	8mo_12monthsold	Hippocampus		Sham	ab_positive_pct	AB-positive area (%)									3.63597079635595		0.0220430710793502	0.0396775279428304					periplaque_0_10um vs distal_gt10um	5	4.50628668647758	0.00134231277705877	4.50494437370052
02_analysis/scripts/IHC figure/IHC-7-22 AB association corrected/tidy/graphs_and_stats/stats/ki_compartment_paired_tests.csv	paired_compartment	Corrected plaque-compartment paired tests	8mo_12monthsold	Hippocampus		Sham	ab_positive_pct	AB-positive area (%)									21.6574875650496		2.68887934257086e-05	0.000318419922146549					plaque_core vs distal_gt10um	5	64.0046029060691	0.00134231277705877	64.003260593292
02_analysis/scripts/IHC figure/IHC-7-22 AB association corrected/tidy/graphs_and_stats/stats/ki_compartment_paired_tests.csv	paired_compartment	Corrected plaque-compartment paired tests	8mo_12monthsold	Hippocampus		Sham	ab_positive_pct	AB-positive area (%)									23.3199836235547		2.00416271493535e-05	0.000292229504221918					plaque_core vs periplaque_0_10um	5	64.0046029060691	4.50628668647758	59.4983162195915
02_analysis/scripts/IHC figure/IHC-7-22 AB association corrected/tidy/graphs_and_stats/stats/ki_compartment_paired_tests.csv	paired_compartment	Corrected plaque-compartment paired tests	8mo_12monthsold	Hippocampus		Sham	cd45_positive_pct	CD45-positive area (%)									3.8674884115573		0.0180319572053227	0.034094036732753					periplaque_0_10um vs distal_gt10um	5	1.44482352908402	0.0138656600674947	1.43095786901653
02_analysis/scripts/IHC figure/IHC-7-22 AB association corrected/tidy/graphs_and_stats/stats/ki_compartment_paired_tests.csv	paired_compartment	Corrected plaque-compartment paired tests	8mo_12monthsold	Hippocampus		Sham	cd45_positive_pct	CD45-positive area (%)									2.47472208889914		0.0685982637878768	0.0924228104926484					plaque_core vs distal_gt10um	5	6.80643522001942	0.0138656600674947	6.79256955995192
02_analysis/scripts/IHC figure/IHC-7-22 AB association corrected/tidy/graphs_and_stats/stats/ki_compartment_paired_tests.csv	paired_compartment	Corrected plaque-compartment paired tests	8mo_12monthsold	Hippocampus		Sham	cd45_positive_pct	CD45-positive area (%)									2.14492652499139		0.0985411135257025	0.126482491801941					plaque_core vs periplaque_0_10um	5	6.80643522001942	1.44482352908402	5.36161169093539
02_analysis/scripts/IHC figure/IHC-7-22 AB association corrected/tidy/graphs_and_stats/stats/ki_compartment_paired_tests.csv	paired_compartment	Corrected plaque-compartment paired tests	8mo_12monthsold	Hippocampus		Sham	gfap_positive_pct	GFAP-positive area (%)									15.133365169257		0.000111140317016675	0.000694626981354216					periplaque_0_10um vs distal_gt10um	5	88.3359145242147	36.2207419125426	52.1151726116722
02_analysis/scripts/IHC figure/IHC-7-22 AB association corrected/tidy/graphs_and_stats/stats/ki_compartment_paired_tests.csv	paired_compartment	Corrected plaque-compartment paired tests	8mo_12monthsold	Hippocampus		Sham	gfap_positive_pct	GFAP-positive area (%)									25.5910363321433		1.38481473721379e-05	0.00023967947374854					plaque_core vs distal_gt10um	5	92.3746833885478	36.2207419125426	56.1539414760052
02_analysis/scripts/IHC figure/IHC-7-22 AB association corrected/tidy/graphs_and_stats/stats/ki_compartment_paired_tests.csv	paired_compartment	Corrected plaque-compartment paired tests	8mo_12monthsold	Hippocampus		Sham	gfap_positive_pct	GFAP-positive area (%)									2.6530317542583		0.0568017322441686	0.0808885427527717					plaque_core vs periplaque_0_10um	5	92.3746833885478	88.3359145242147	4.03876886433302
02_analysis/scripts/IHC figure/IHC-7-22 AB association corrected/tidy/graphs_and_stats/stats/ki_compartment_paired_tests.csv	paired_compartment	Corrected plaque-compartment paired tests	8mo_12monthsold	Hippocampus		Sham	iba1_cd45_positive_pct	IBA1 + CD45 area (%)									4.15258070913728		0.0142304705989266	0.0282266246457773					periplaque_0_10um vs distal_gt10um	5	1.33953422803479	0.0103904690207771	1.32914375901401
02_analysis/scripts/IHC figure/IHC-7-22 AB association corrected/tidy/graphs_and_stats/stats/ki_compartment_paired_tests.csv	paired_compartment	Corrected plaque-compartment paired tests	8mo_12monthsold	Hippocampus		Sham	iba1_cd45_positive_pct	IBA1 + CD45 area (%)									2.48513482185594		0.0678368702779058	0.0919475651357157					plaque_core vs distal_gt10um	5	6.56625804334235	0.0103904690207771	6.55586757432157
02_analysis/scripts/IHC figure/IHC-7-22 AB association corrected/tidy/graphs_and_stats/stats/ki_compartment_paired_tests.csv	paired_compartment	Corrected plaque-compartment paired tests	8mo_12monthsold	Hippocampus		Sham	iba1_cd45_positive_pct	IBA1 + CD45 area (%)									2.15298418933758		0.0976541517277136	0.126276920337561					plaque_core vs periplaque_0_10um	5	6.56625804334235	1.33953422803479	5.22672381530756
02_analysis/scripts/IHC figure/IHC-7-22 AB association corrected/tidy/graphs_and_stats/stats/ki_compartment_paired_tests.csv	paired_compartment	Corrected plaque-compartment paired tests	8mo_12monthsold	Hippocampus		Sham	iba1_positive_pct	IBA1-positive area (%)									7.47704307741528		0.00171056587333313	0.00573594369257387					periplaque_0_10um vs distal_gt10um	5	32.7316477503021	3.87952659959594	28.8521211507061
02_analysis/scripts/IHC figure/IHC-7-22 AB association corrected/tidy/graphs_and_stats/stats/ki_compartment_paired_tests.csv	paired_compartment	Corrected plaque-compartment paired tests	8mo_12monthsold	Hippocampus		Sham	iba1_positive_pct	IBA1-positive area (%)									9.12016455726687		0.00080188039886835	0.00329039925148936					plaque_core vs distal_gt10um	5	56.9679322326509	3.87952659959594	53.0884056330549
02_analysis/scripts/IHC figure/IHC-7-22 AB association corrected/tidy/graphs_and_stats/stats/ki_compartment_paired_tests.csv	paired_compartment	Corrected plaque-compartment paired tests	8mo_12monthsold	Hippocampus		Sham	iba1_positive_pct	IBA1-positive area (%)									5.16288403556042		0.00668470352772763	0.0165281131180079					plaque_core vs periplaque_0_10um	5	56.9679322326509	32.7316477503021	24.2362844823488
02_analysis/scripts/IHC figure/IHC-7-22 AB association corrected/tidy/graphs_and_stats/stats/ki_compartment_paired_tests.csv	paired_compartment	Corrected plaque-compartment paired tests	8mo_12monthsold	Hippocampus		CHI	ab_positive_pct	AB-positive area (%)									1.72795250404897		0.159063050153109	0.186319897516188					periplaque_0_10um vs distal_gt10um	5	6.41851558781839	0.000716980693595374	6.4177986071248
02_analysis/scripts/IHC figure/IHC-7-22 AB association corrected/tidy/graphs_and_stats/stats/ki_compartment_paired_tests.csv	paired_compartment	Corrected plaque-compartment paired tests	8mo_12monthsold	Hippocampus		CHI	ab_positive_pct	AB-positive area (%)									9.37848147511399		0.000720112308870586	0.00316624839381496					plaque_core vs distal_gt10um	5	67.442000953095	0.000716980693595374	67.4412839724014
02_analysis/scripts/IHC figure/IHC-7-22 AB association corrected/tidy/graphs_and_stats/stats/ki_compartment_paired_tests.csv	paired_compartment	Corrected plaque-compartment paired tests	8mo_12monthsold	Hippocampus		CHI	ab_positive_pct	AB-positive area (%)									11.4754936937166		0.000329149587160096	0.00168493915647975					plaque_core vs periplaque_0_10um	5	67.442000953095	6.41851558781839	61.0234853652766
02_analysis/scripts/IHC figure/IHC-7-22 AB association corrected/tidy/graphs_and_stats/stats/ki_compartment_paired_tests.csv	paired_compartment	Corrected plaque-compartment paired tests	8mo_12monthsold	Hippocampus		CHI	cd45_positive_pct	CD45-positive area (%)									1.82985591297889		0.141251184100401	0.175588488522599					periplaque_0_10um vs distal_gt10um	5	3.48968595879534	0.0156475522705122	3.47403840652483
02_analysis/scripts/IHC figure/IHC-7-22 AB association corrected/tidy/graphs_and_stats/stats/ki_compartment_paired_tests.csv	paired_compartment	Corrected plaque-compartment paired tests	8mo_12monthsold	Hippocampus		CHI	cd45_positive_pct	CD45-positive area (%)									1.16181051004925		0.309912321454356	0.333757973676511					plaque_core vs distal_gt10um	5	22.6327062851615	0.0156475522705122	22.617058732891
02_analysis/scripts/IHC figure/IHC-7-22 AB association corrected/tidy/graphs_and_stats/stats/ki_compartment_paired_tests.csv	paired_compartment	Corrected plaque-compartment paired tests	8mo_12monthsold	Hippocampus		CHI	cd45_positive_pct	CD45-positive area (%)									1.08209671171267		0.340084457748044	0.36093869336467					plaque_core vs periplaque_0_10um	5	22.6327062851615	3.48968595879534	19.1430203263661
02_analysis/scripts/IHC figure/IHC-7-22 AB association corrected/tidy/graphs_and_stats/stats/ki_compartment_paired_tests.csv	paired_compartment	Corrected plaque-compartment paired tests	8mo_12monthsold	Hippocampus		CHI	gfap_positive_pct	GFAP-positive area (%)									7.50785971598137		0.00168419326269145	0.00573594369257387					periplaque_0_10um vs distal_gt10um	5	87.2208743522381	37.1972797049535	50.0235946472846
02_analysis/scripts/IHC figure/IHC-7-22 AB association corrected/tidy/graphs_and_stats/stats/ki_compartment_paired_tests.csv	paired_compartment	Corrected plaque-compartment paired tests	8mo_12monthsold	Hippocampus		CHI	gfap_positive_pct	GFAP-positive area (%)									19.1888810242111		4.3464050050641e-05	0.000403298340884775					plaque_core vs distal_gt10um	5	97.3493950168093	37.1972797049535	60.1521153118558
02_analysis/scripts/IHC figure/IHC-7-22 AB association corrected/tidy/graphs_and_stats/stats/ki_compartment_paired_tests.csv	paired_compartment	Corrected plaque-compartment paired tests	8mo_12monthsold	Hippocampus		CHI	gfap_positive_pct	GFAP-positive area (%)									2.23523336564872		0.0890918160478833	0.117226073747215					plaque_core vs periplaque_0_10um	5	97.3493950168093	87.2208743522381	10.1285206645712
02_analysis/scripts/IHC figure/IHC-7-22 AB association corrected/tidy/graphs_and_stats/stats/ki_compartment_paired_tests.csv	paired_compartment	Corrected plaque-compartment paired tests	8mo_12monthsold	Hippocampus		CHI	iba1_cd45_positive_pct	IBA1 + CD45 area (%)									1.79889546112584		0.146426461793722	0.178586160147086					periplaque_0_10um vs distal_gt10um	5	3.40649971310819	0.00978649725985687	3.39671321584833
02_analysis/scripts/IHC figure/IHC-7-22 AB association corrected/tidy/graphs_and_stats/stats/ki_compartment_paired_tests.csv	paired_compartment	Corrected plaque-compartment paired tests	8mo_12monthsold	Hippocampus		CHI	iba1_cd45_positive_pct	IBA1 + CD45 area (%)									1.16105884878457		0.310184946674222	0.333757973676511					plaque_core vs distal_gt10um	5	22.6150488384738	0.00978649725985687	22.6052623412139
02_analysis/scripts/IHC figure/IHC-7-22 AB association corrected/tidy/graphs_and_stats/stats/ki_compartment_paired_tests.csv	paired_compartment	Corrected plaque-compartment paired tests	8mo_12monthsold	Hippocampus		CHI	iba1_cd45_positive_pct	IBA1 + CD45 area (%)									1.08651811712181		0.338343275186446	0.360792592023462					plaque_core vs periplaque_0_10um	5	22.6150488384738	3.40649971310819	19.2085491253656
02_analysis/scripts/IHC figure/IHC-7-22 AB association corrected/tidy/graphs_and_stats/stats/ki_compartment_paired_tests.csv	paired_compartment	Corrected plaque-compartment paired tests	8mo_12monthsold	Hippocampus		CHI	iba1_positive_pct	IBA1-positive area (%)									7.45068398595131		0.00173352964931121	0.00573594369257387					periplaque_0_10um vs distal_gt10um	5	43.181780120504	3.80487645360001	39.376903666904
02_analysis/scripts/IHC figure/IHC-7-22 AB association corrected/tidy/graphs_and_stats/stats/ki_compartment_paired_tests.csv	paired_compartment	Corrected plaque-compartment paired tests	8mo_12monthsold	Hippocampus		CHI	iba1_positive_pct	IBA1-positive area (%)									7.25217452882222		0.0019192874960043	0.00616913838001383					plaque_core vs distal_gt10um	5	71.3566943314344	3.80487645360001	67.5518178778344
02_analysis/scripts/IHC figure/IHC-7-22 AB association corrected/tidy/graphs_and_stats/stats/ki_compartment_paired_tests.csv	paired_compartment	Corrected plaque-compartment paired tests	8mo_12monthsold	Hippocampus		CHI	iba1_positive_pct	IBA1-positive area (%)									3.8171808422629		0.018823752489032	0.035294535916935					plaque_core vs periplaque_0_10um	5	71.3566943314344	43.181780120504	28.1749142109305
02_analysis/scripts/IHC figure/IHC-7-22 AB association 50 microns/graphs_and_stats/stats/ihc_50um_marker_descriptive.csv	descriptive	50-um plaque-compartment marker	1mo_12monthsold	Focus		Sham	cd45_positive_pct	CD45-positive area (%)	5	0.0255827675598289	0.0168856307040128	0.00755148361942604	0.0208561510764296	0.0101935547948283	0.0542717355418132							distal_gt10um	0.00461648782769222	0.0465490472919657
02_analysis/scripts/IHC figure/IHC-7-22 AB association 50 microns/graphs_and_stats/stats/ihc_50um_marker_descriptive.csv	descriptive	50-um plaque-compartment marker	1mo_12monthsold	Focus		Sham	gfap_positive_pct	GFAP-positive area (%)	5	4.05333937784674	1.42546370430096	0.637486748455121	4.28206230533636	2.18818290847669	5.70542446447995							distal_gt10um	2.28339241547006	5.82328634022342
02_analysis/scripts/IHC figure/IHC-7-22 AB association 50 microns/graphs_and_stats/stats/ihc_50um_marker_descriptive.csv	descriptive	50-um plaque-compartment marker	1mo_12monthsold	Focus		Sham	iba1_cd45_positive_pct	IBA1 + CD45 area (%)	5	0.0192727236106982	0.0159435318928198	0.00713016422275621	0.0127531952505566	0.00723089564051474	0.0471747168926475							distal_gt10um	-0.000523785944829696	0.0390692331662261
02_analysis/scripts/IHC figure/IHC-7-22 AB association 50 microns/graphs_and_stats/stats/ihc_50um_marker_descriptive.csv	descriptive	50-um plaque-compartment marker	1mo_12monthsold	Focus		Sham	iba1_positive_pct	IBA1-positive area (%)	5	3.57541825826117	1.44515349077932	0.646292288660733	3.12865869964681	2.24396566739917	6.02916486929821							distal_gt10um	1.781023196882	5.36981331964035
02_analysis/scripts/IHC figure/IHC-7-22 AB association 50 microns/graphs_and_stats/stats/ihc_50um_marker_descriptive.csv	descriptive	50-um plaque-compartment marker	1mo_12monthsold	Focus		Sham	cd45_positive_pct	CD45-positive area (%)	5	0.0214743686922313	0.0186110754941419	0.00832312598785637	0.0171147750381711	0.0054795276543717	0.0533608860990266							distal_gt50um	-0.00163433371669708	0.0445830711011597
02_analysis/scripts/IHC figure/IHC-7-22 AB association 50 microns/graphs_and_stats/stats/ihc_50um_marker_descriptive.csv	descriptive	50-um plaque-compartment marker	1mo_12monthsold	Focus		Sham	gfap_positive_pct	GFAP-positive area (%)	5	2.93490599484782	1.00638271132759	0.450068030781807	2.88770327092152	1.58321515334015	4.20422091304069							distal_gt50um	1.68531681377766	4.18449517591798
02_analysis/scripts/IHC figure/IHC-7-22 AB association 50 microns/graphs_and_stats/stats/ihc_50um_marker_descriptive.csv	descriptive	50-um plaque-compartment marker	1mo_12monthsold	Focus		Sham	iba1_cd45_positive_pct	IBA1 + CD45 area (%)	5	0.0159347871838565	0.0172428140103455	0.00771122085010365	0.011319669922194	0.00359719625345845	0.0462360741723814							distal_gt50um	-0.00547499420051296	0.037344568568226
02_analysis/scripts/IHC figure/IHC-7-22 AB association 50 microns/graphs_and_stats/stats/ihc_50um_marker_descriptive.csv	descriptive	50-um plaque-compartment marker	1mo_12monthsold	Focus		Sham	iba1_positive_pct	IBA1-positive area (%)	5	3.5803192540654	1.49925686467943	0.670488053031282	3.08252495193949	2.28941102819974	6.15243840672339							distal_gt50um	1.71874598113309	5.4418925269977
02_analysis/scripts/IHC figure/IHC-7-22 AB association 50 microns/graphs_and_stats/stats/ihc_50um_marker_descriptive.csv	descriptive	50-um plaque-compartment marker	1mo_12monthsold	Focus		Sham	cd45_positive_pct	CD45-positive area (%)	5	4.35333411100497	1.86317338379415	0.833236468006404	3.4387893450977	2.93840636144722	7.40855599252044							periplaque_0_10um	2.03989879793629	6.66676942407365
02_analysis/scripts/IHC figure/IHC-7-22 AB association 50 microns/graphs_and_stats/stats/ihc_50um_marker_descriptive.csv	descriptive	50-um plaque-compartment marker	1mo_12monthsold	Focus		Sham	gfap_positive_pct	GFAP-positive area (%)	5	60.5944623234228	17.3656307316935	7.76614615764523	54.2567960110551	38.6519940151857	80.3465012077373							periplaque_0_10um	39.0321838377781	82.1567408090676
02_analysis/scripts/IHC figure/IHC-7-22 AB association 50 microns/graphs_and_stats/stats/ihc_50um_marker_descriptive.csv	descriptive	50-um plaque-compartment marker	1mo_12monthsold	Focus		Sham	iba1_cd45_positive_pct	IBA1 + CD45 area (%)	5	3.97212420844391	1.63822048006871	0.732634471113194	3.29665266107104	2.76118493696971	6.77049882474135							periplaque_0_10um	1.93800481722251	6.00624359966532
02_analysis/scripts/IHC figure/IHC-7-22 AB association 50 microns/graphs_and_stats/stats/ihc_50um_marker_descriptive.csv	descriptive	50-um plaque-compartment marker	1mo_12monthsold	Focus		Sham	iba1_positive_pct	IBA1-positive area (%)	5	30.482475883636	5.62752566944263	2.51670598839974	32.1133450504145	24.0470528129742	35.9251469775206							periplaque_0_10um	23.4949798609215	37.4699719063504
02_analysis/scripts/IHC figure/IHC-7-22 AB association 50 microns/graphs_and_stats/stats/ihc_50um_marker_descriptive.csv	descriptive	50-um plaque-compartment marker	1mo_12monthsold	Focus		Sham	cd45_positive_pct	CD45-positive area (%)	5	13.4271137683776	6.24982323805214	2.79500592152849	14.767659660838	3.43726428930146	20.047475104906							plaque_core	5.66693325855095	21.1872942782042
02_analysis/scripts/IHC figure/IHC-7-22 AB association 50 microns/graphs_and_stats/stats/ihc_50um_marker_descriptive.csv	descriptive	50-um plaque-compartment marker	1mo_12monthsold	Focus		Sham	gfap_positive_pct	GFAP-positive area (%)	5	75.2315001429627	21.2587869188596	9.50721853395068	78.8077894767481	39.8144154247115	94.3837047113548							plaque_core	48.8352297803296	101.627770505596
02_analysis/scripts/IHC figure/IHC-7-22 AB association 50 microns/graphs_and_stats/stats/ihc_50um_marker_descriptive.csv	descriptive	50-um plaque-compartment marker	1mo_12monthsold	Focus		Sham	iba1_cd45_positive_pct	IBA1 + CD45 area (%)	5	13.2408412129997	6.24195876055991	2.79148882027246	14.5799100180617	3.3095279453503	20.047475104906							plaque_core	5.49042574173986	20.9912566842595
02_analysis/scripts/IHC figure/IHC-7-22 AB association 50 microns/graphs_and_stats/stats/ihc_50um_marker_descriptive.csv	descriptive	50-um plaque-compartment marker	1mo_12monthsold	Focus		Sham	iba1_positive_pct	IBA1-positive area (%)	5	51.8201737907682	7.69703343666253	3.44221799789325	47.8313902775494	44.1386993434994	61.4572432750366							plaque_core	42.2630444794938	61.3773031020427
02_analysis/scripts/IHC figure/IHC-7-22 AB association 50 microns/graphs_and_stats/stats/ihc_50um_marker_descriptive.csv	descriptive	50-um plaque-compartment marker	1mo_12monthsold	Focus		CHI	cd45_positive_pct	CD45-positive area (%)	7	0.0461485614828081	0.0293900824796669	0.011108407036125	0.0522568047583955	0.00485050194090008	0.081070028608564							distal_gt10um	0.0189672686587717	0.0733298543068445
02_analysis/scripts/IHC figure/IHC-7-22 AB association 50 microns/graphs_and_stats/stats/ihc_50um_marker_descriptive.csv	descriptive	50-um plaque-compartment marker	1mo_12monthsold	Focus		CHI	gfap_positive_pct	GFAP-positive area (%)	7	5.78062248659585	2.19907378745999	0.83117176518572	5.80306537252323	3.16222389236554	8.97752259843296							distal_gt10um	3.74681844402583	7.81442652916588
02_analysis/scripts/IHC figure/IHC-7-22 AB association 50 microns/graphs_and_stats/stats/ihc_50um_marker_descriptive.csv	descriptive	50-um plaque-compartment marker	1mo_12monthsold	Focus		CHI	iba1_cd45_positive_pct	IBA1 + CD45 area (%)	7	0.0332487418439425	0.0216637781715349	0.00818813849999299	0.0420598414020232	0.00268967351973334	0.05876125598879							distal_gt10um	0.0132130887094932	0.0532843949783917
02_analysis/scripts/IHC figure/IHC-7-22 AB association 50 microns/graphs_and_stats/stats/ihc_50um_marker_descriptive.csv	descriptive	50-um plaque-compartment marker	1mo_12monthsold	Focus		CHI	iba1_positive_pct	IBA1-positive area (%)	7	4.86130380938808	1.20340589897251	0.454844676421342	4.76984310362829	3.41322941334943	7.08848722559981							distal_gt10um	3.7483389802225	5.97426863855366
02_analysis/scripts/IHC figure/IHC-7-22 AB association 50 microns/graphs_and_stats/stats/ihc_50um_marker_descriptive.csv	descriptive	50-um plaque-compartment marker	1mo_12monthsold	Focus		CHI	cd45_positive_pct	CD45-positive area (%)	7	0.0369821823249501	0.0269864383783545	0.0101999149600707	0.0450747259123238	0.00363105511030958	0.0767414496853772							distal_gt50um	0.0120238895284821	0.061940475121418
02_analysis/scripts/IHC figure/IHC-7-22 AB association 50 microns/graphs_and_stats/stats/ihc_50um_marker_descriptive.csv	descriptive	50-um plaque-compartment marker	1mo_12monthsold	Focus		CHI	gfap_positive_pct	GFAP-positive area (%)	7	4.85456397280305	2.12195444597698	0.802023393923275	4.55279890138133	2.58750065591316	8.40795861783139							distal_gt50um	2.89208342531668	6.81704452028942
02_analysis/scripts/IHC figure/IHC-7-22 AB association 50 microns/graphs_and_stats/stats/ihc_50um_marker_descriptive.csv	descriptive	50-um plaque-compartment marker	1mo_12monthsold	Focus		CHI	iba1_cd45_positive_pct	IBA1 + CD45 area (%)	7	0.0280575815078223	0.0217117008311845	0.00820625156279267	0.0272807285235484	0.00155262329138263	0.058268650925583							distal_gt50um	0.007977607305348	0.0481375557102966
02_analysis/scripts/IHC figure/IHC-7-22 AB association 50 microns/graphs_and_stats/stats/ihc_50um_marker_descriptive.csv	descriptive	50-um plaque-compartment marker	1mo_12monthsold	Focus		CHI	iba1_positive_pct	IBA1-positive area (%)	7	4.74028313444792	1.26031152792613	0.476352982480053	4.4405192822467	3.42698516106321	7.1735231675403							distal_gt50um	3.57468937628923	5.90587689260662
02_analysis/scripts/IHC figure/IHC-7-22 AB association 50 microns/graphs_and_stats/stats/ihc_50um_marker_descriptive.csv	descriptive	50-um plaque-compartment marker	1mo_12monthsold	Focus		CHI	cd45_positive_pct	CD45-positive area (%)	7	4.96361257120727	4.08429264441868	1.54371751696317	4.00797360517396	0.31855676512165	12.8928098999576							periplaque_0_10um	1.18627188413001	8.74095325828454
02_analysis/scripts/IHC figure/IHC-7-22 AB association 50 microns/graphs_and_stats/stats/ihc_50um_marker_descriptive.csv	descriptive	50-um plaque-compartment marker	1mo_12monthsold	Focus		CHI	gfap_positive_pct	GFAP-positive area (%)	7	58.470917097972	21.5506578921108	8.1453830531938	48.9186434167807	36.3293365568761	91.0163107120464							periplaque_0_10um	38.5398827729967	78.4019514229473
02_analysis/scripts/IHC figure/IHC-7-22 AB association 50 microns/graphs_and_stats/stats/ihc_50um_marker_descriptive.csv	descriptive	50-um plaque-compartment marker	1mo_12monthsold	Focus		CHI	iba1_cd45_positive_pct	IBA1 + CD45 area (%)	7	4.3330658677195	3.46096024542728	1.30812001526881	3.67409315401866	0.248138946866574	10.9458932844752							periplaque_0_10um	1.13221149963831	7.53392023580069
02_analysis/scripts/IHC figure/IHC-7-22 AB association 50 microns/graphs_and_stats/stats/ihc_50um_marker_descriptive.csv	descriptive	50-um plaque-compartment marker	1mo_12monthsold	Focus		CHI	iba1_positive_pct	IBA1-positive area (%)	7	30.7409288336713	6.15106422723224	2.32488374909174	29.2799427677376	21.9401781353449	41.263292551375							periplaque_0_10um	25.0521432354843	36.4297144318582
02_analysis/scripts/IHC figure/IHC-7-22 AB association 50 microns/graphs_and_stats/stats/ihc_50um_marker_descriptive.csv	descriptive	50-um plaque-compartment marker	1mo_12monthsold	Focus		CHI	cd45_positive_pct	CD45-positive area (%)	7	14.0543622597725	8.5723710054959	3.24005168953184	14.3569843194583	0.251702721514186	25.010455555011							plaque_core	6.12624138233475	21.9824831372102
02_analysis/scripts/IHC figure/IHC-7-22 AB association 50 microns/graphs_and_stats/stats/ihc_50um_marker_descriptive.csv	descriptive	50-um plaque-compartment marker	1mo_12monthsold	Focus		CHI	gfap_positive_pct	GFAP-positive area (%)	7	72.3301117713555	13.8911442284194	5.25035900778972	63.3416983613864	59.4372719401794	91.6938115917874							plaque_core	59.4829460924291	85.1772774502818
02_analysis/scripts/IHC figure/IHC-7-22 AB association 50 microns/graphs_and_stats/stats/ihc_50um_marker_descriptive.csv	descriptive	50-um plaque-compartment marker	1mo_12monthsold	Focus		CHI	iba1_cd45_positive_pct	IBA1 + CD45 area (%)	7	13.0253281663248	8.02673909343192	3.03382221143156	11.2527713262597	0.251702721514186	23.92304427607							plaque_core	5.60183264290613	20.4488236897436
02_analysis/scripts/IHC figure/IHC-7-22 AB association 50 microns/graphs_and_stats/stats/ihc_50um_marker_descriptive.csv	descriptive	50-um plaque-compartment marker	1mo_12monthsold	Focus		CHI	iba1_positive_pct	IBA1-positive area (%)	7	57.1077493702468	7.93838808115166	3.00042866763522	55.4799316824039	44.9807545558448	71.716852256672							plaque_core	49.7659649048951	64.4495338355986
02_analysis/scripts/IHC figure/IHC-7-22 AB association 50 microns/graphs_and_stats/stats/ihc_50um_marker_descriptive.csv	descriptive	50-um plaque-compartment marker	1mo_12monthsold	Cortex		Sham	cd45_positive_pct	CD45-positive area (%)	5	0.034343589268588	0.0113617046866311	0.005081108803917	0.0375852959608187	0.0174083983117372	0.0457841567870069							distal_gt10um	0.0202361696009753	0.0484510089362008
02_analysis/scripts/IHC figure/IHC-7-22 AB association 50 microns/graphs_and_stats/stats/ihc_50um_marker_descriptive.csv	descriptive	50-um plaque-compartment marker	1mo_12monthsold	Cortex		Sham	gfap_positive_pct	GFAP-positive area (%)	5	5.56291174285404	1.46278260242609	0.654176267065755	5.20642009232426	3.64097596731618	7.20141230309603							distal_gt10um	3.74662724822276	7.37919623748532
02_analysis/scripts/IHC figure/IHC-7-22 AB association 50 microns/graphs_and_stats/stats/ihc_50um_marker_descriptive.csv	descriptive	50-um plaque-compartment marker	1mo_12monthsold	Cortex		Sham	iba1_cd45_positive_pct	IBA1 + CD45 area (%)	5	0.0242821076040341	0.00838108826516927	0.00374813661726885	0.025399296655355	0.0120805371803189	0.0336382134228555							distal_gt10um	0.0138756120394054	0.0346886031686628
02_analysis/scripts/IHC figure/IHC-7-22 AB association 50 microns/graphs_and_stats/stats/ihc_50um_marker_descriptive.csv	descriptive	50-um plaque-compartment marker	1mo_12monthsold	Cortex		Sham	iba1_positive_pct	IBA1-positive area (%)	5	4.28211729856348	0.439644696638069	0.196615085525999	4.32989763789271	3.563088539695	4.72033809414483							distal_gt10um	3.73622630674677	4.82800829038019
02_analysis/scripts/IHC figure/IHC-7-22 AB association 50 microns/graphs_and_stats/stats/ihc_50um_marker_descriptive.csv	descriptive	50-um plaque-compartment marker	1mo_12monthsold	Cortex		Sham	cd45_positive_pct	CD45-positive area (%)	5	0.0212153856584165	0.00639546732901353	0.00286013993911065	0.0212507340504374	0.013071726817696	0.0281999562621327							distal_gt50um	0.013274364124292	0.029156407192541
02_analysis/scripts/IHC figure/IHC-7-22 AB association 50 microns/graphs_and_stats/stats/ihc_50um_marker_descriptive.csv	descriptive	50-um plaque-compartment marker	1mo_12monthsold	Cortex		Sham	gfap_positive_pct	GFAP-positive area (%)	5	3.88444901332212	0.824245279379731	0.368613694965277	4.19979080137573	2.66747174647699	4.68888384886262							distal_gt50um	2.8610133242269	4.90788470241733
02_analysis/scripts/IHC figure/IHC-7-22 AB association 50 microns/graphs_and_stats/stats/ihc_50um_marker_descriptive.csv	descriptive	50-um plaque-compartment marker	1mo_12monthsold	Cortex		Sham	iba1_cd45_positive_pct	IBA1 + CD45 area (%)	5	0.0141112947517846	0.00480963025239485	0.00215093203819887	0.0136373915277	0.00808695246994254	0.0200430907584182							distal_gt50um	0.00813935002271426	0.020083239480855
02_analysis/scripts/IHC figure/IHC-7-22 AB association 50 microns/graphs_and_stats/stats/ihc_50um_marker_descriptive.csv	descriptive	50-um plaque-compartment marker	1mo_12monthsold	Cortex		Sham	iba1_positive_pct	IBA1-positive area (%)	5	3.98405057021514	0.374181950867488	0.167339255618638	4.12244020680822	3.32287071758577	4.24369213401635							distal_gt50um	3.51944231304533	4.44865882738495
02_analysis/scripts/IHC figure/IHC-7-22 AB association 50 microns/graphs_and_stats/stats/ihc_50um_marker_descriptive.csv	descriptive	50-um plaque-compartment marker	1mo_12monthsold	Cortex		Sham	cd45_positive_pct	CD45-positive area (%)	5	2.70300948344325	0.560709529461676	0.250756924701646	2.44839934530022	2.26177146539263	3.64391307354602							periplaque_0_10um	2.00679664726091	3.39922231962558
02_analysis/scripts/IHC figure/IHC-7-22 AB association 50 microns/graphs_and_stats/stats/ihc_50um_marker_descriptive.csv	descriptive	50-um plaque-compartment marker	1mo_12monthsold	Cortex		Sham	gfap_positive_pct	GFAP-positive area (%)	5	53.0110613541926	6.2974382939238	2.81630002186478	52.0052175175655	47.2307579324637	62.184903420906							periplaque_0_10um	45.1917589437176	60.8303637646675
02_analysis/scripts/IHC figure/IHC-7-22 AB association 50 microns/graphs_and_stats/stats/ihc_50um_marker_descriptive.csv	descriptive	50-um plaque-compartment marker	1mo_12monthsold	Cortex		Sham	iba1_cd45_positive_pct	IBA1 + CD45 area (%)	5	2.44245167094862	0.566782694194426	0.253472926537842	2.19010541018592	2.047895018227	3.41601941580277							periplaque_0_10um	1.73869800476247	3.14620533713477
02_analysis/scripts/IHC figure/IHC-7-22 AB association 50 microns/graphs_and_stats/stats/ihc_50um_marker_descriptive.csv	descriptive	50-um plaque-compartment marker	1mo_12monthsold	Cortex		Sham	iba1_positive_pct	IBA1-positive area (%)	5	30.1117555802621	3.39710409656156	1.51923113731093	30.4083840222445	24.839037874794	33.089047904328							periplaque_0_10um	25.8936937254111	34.3298174351132
02_analysis/scripts/IHC figure/IHC-7-22 AB association 50 microns/graphs_and_stats/stats/ihc_50um_marker_descriptive.csv	descriptive	50-um plaque-compartment marker	1mo_12monthsold	Cortex		Sham	cd45_positive_pct	CD45-positive area (%)	5	5.71212360945737	1.60585807226177	0.718161562358815	5.51387882944375	4.33533861147372	8.36883189535304							plaque_core	3.71818745490504	7.7060597640097
02_analysis/scripts/IHC figure/IHC-7-22 AB association 50 microns/graphs_and_stats/stats/ihc_50um_marker_descriptive.csv	descriptive	50-um plaque-compartment marker	1mo_12monthsold	Cortex		Sham	gfap_positive_pct	GFAP-positive area (%)	5	61.8471137028465	3.31064779791941	1.48056670514156	62.7045610910965	58.1571800389949	65.9784359580969							plaque_core	57.7364015214374	65.9578258842556
02_analysis/scripts/IHC figure/IHC-7-22 AB association 50 microns/graphs_and_stats/stats/ihc_50um_marker_descriptive.csv	descriptive	50-um plaque-compartment marker	1mo_12monthsold	Cortex		Sham	iba1_cd45_positive_pct	IBA1 + CD45 area (%)	5	5.52739153421528	1.72469077600844	0.771305163064346	5.29783242453114	4.00111677612951	8.34437381393518							plaque_core	3.38590508961149	7.66887797881907
02_analysis/scripts/IHC figure/IHC-7-22 AB association 50 microns/graphs_and_stats/stats/ihc_50um_marker_descriptive.csv	descriptive	50-um plaque-compartment marker	1mo_12monthsold	Cortex		Sham	iba1_positive_pct	IBA1-positive area (%)	5	46.7735801983158	9.93270508890481	4.44204075584985	49.3947724648298	33.3509625885678	59.7435957195766							plaque_core	34.4404978846474	59.1066625119842
02_analysis/scripts/IHC figure/IHC-7-22 AB association 50 microns/graphs_and_stats/stats/ihc_50um_marker_descriptive.csv	descriptive	50-um plaque-compartment marker	1mo_12monthsold	Cortex		CHI	cd45_positive_pct	CD45-positive area (%)	7	0.0387098893770799	0.0188046986445464	0.00710750801328332	0.0288704477452834	0.0245744127006349	0.0742547972868642							distal_gt10um	0.0213184437872691	0.0561013349668906
02_analysis/scripts/IHC figure/IHC-7-22 AB association 50 microns/graphs_and_stats/stats/ihc_50um_marker_descriptive.csv	descriptive	50-um plaque-compartment marker	1mo_12monthsold	Cortex		CHI	gfap_positive_pct	GFAP-positive area (%)	7	7.16369520593859	1.51808058097546	0.573780526773931	7.65658515995026	4.92385228164767	9.50868473130945							distal_gt10um	5.75970483501925	8.56768557685792
02_analysis/scripts/IHC figure/IHC-7-22 AB association 50 microns/graphs_and_stats/stats/ihc_50um_marker_descriptive.csv	descriptive	50-um plaque-compartment marker	1mo_12monthsold	Cortex		CHI	iba1_cd45_positive_pct	IBA1 + CD45 area (%)	7	0.0254880981497399	0.00959246049222881	0.00362560927480709	0.0208141790335544	0.0159607498760641	0.0388442804905386							distal_gt10um	0.0166165518475933	0.0343596444518865
02_analysis/scripts/IHC figure/IHC-7-22 AB association 50 microns/graphs_and_stats/stats/ihc_50um_marker_descriptive.csv	descriptive	50-um plaque-compartment marker	1mo_12monthsold	Cortex		CHI	iba1_positive_pct	IBA1-positive area (%)	7	5.66890325328522	2.40926547238365	0.910616754608813	5.071661709494	2.81055462408994	10.2649882249915							distal_gt10um	3.44070432458175	7.8971021819887
02_analysis/scripts/IHC figure/IHC-7-22 AB association 50 microns/graphs_and_stats/stats/ihc_50um_marker_descriptive.csv	descriptive	50-um plaque-compartment marker	1mo_12monthsold	Cortex		CHI	cd45_positive_pct	CD45-positive area (%)	7	0.0254164903952809	0.0134176071253181	0.00507137880616569	0.0226033073997023	0.0142397154210336	0.054529437925623							distal_gt50um	0.0130072734928286	0.0378257072977331
02_analysis/scripts/IHC figure/IHC-7-22 AB association 50 microns/graphs_and_stats/stats/ihc_50um_marker_descriptive.csv	descriptive	50-um plaque-compartment marker	1mo_12monthsold	Cortex		CHI	gfap_positive_pct	GFAP-positive area (%)	7	5.5168646352528	1.65224032925444	0.624488145331248	4.99687737033608	3.57245835180193	8.61109282992805							distal_gt50um	3.98879719154223	7.04493207896337
02_analysis/scripts/IHC figure/IHC-7-22 AB association 50 microns/graphs_and_stats/stats/ihc_50um_marker_descriptive.csv	descriptive	50-um plaque-compartment marker	1mo_12monthsold	Cortex		CHI	iba1_cd45_positive_pct	IBA1 + CD45 area (%)	7	0.0144280624040952	0.00438972977701147	0.00165916190182105	0.0135010650677077	0.00866287237915363	0.022018182935106							distal_gt50um	0.010368239483561	0.0184878853246293
02_analysis/scripts/IHC figure/IHC-7-22 AB association 50 microns/graphs_and_stats/stats/ihc_50um_marker_descriptive.csv	descriptive	50-um plaque-compartment marker	1mo_12monthsold	Cortex		CHI	iba1_positive_pct	IBA1-positive area (%)	7	5.44301142587705	2.36941828882866	0.895555934875551	4.90164807381434	2.70967309547331	10.0433015600588							distal_gt50um	3.25166499546685	7.63435785628725
02_analysis/scripts/IHC figure/IHC-7-22 AB association 50 microns/graphs_and_stats/stats/ihc_50um_marker_descriptive.csv	descriptive	50-um plaque-compartment marker	1mo_12monthsold	Cortex		CHI	cd45_positive_pct	CD45-positive area (%)	7	3.1121759226349	0.974633174432882	0.368376714151834	2.98375432426678	1.61266335476715	4.31827298316344							periplaque_0_10um	2.21079057509094	4.01356127017887
02_analysis/scripts/IHC figure/IHC-7-22 AB association 50 microns/graphs_and_stats/stats/ihc_50um_marker_descriptive.csv	descriptive	50-um plaque-compartment marker	1mo_12monthsold	Cortex		CHI	gfap_positive_pct	GFAP-positive area (%)	7	56.696660827229	11.0903188800603	4.19174653100626	54.1592643582835	43.4518477818488	75.9209797997859							periplaque_0_10um	46.4398265635139	66.953495090944
02_analysis/scripts/IHC figure/IHC-7-22 AB association 50 microns/graphs_and_stats/stats/ihc_50um_marker_descriptive.csv	descriptive	50-um plaque-compartment marker	1mo_12monthsold	Cortex		CHI	iba1_cd45_positive_pct	IBA1 + CD45 area (%)	7	2.8493258353167	1.035649840569	0.391438846212751	2.77301107510178	1.29300191554289	4.21792922465252							periplaque_0_10um	1.8915094835202	3.80714218711319
02_analysis/scripts/IHC figure/IHC-7-22 AB association 50 microns/graphs_and_stats/stats/ihc_50um_marker_descriptive.csv	descriptive	50-um plaque-compartment marker	1mo_12monthsold	Cortex		CHI	iba1_positive_pct	IBA1-positive area (%)	7	30.5065867068469	7.96624015896725	3.010955763549	29.8219031262396	21.116117800098	43.7708323523328							periplaque_0_10um	23.1390433657456	37.8741300479482
02_analysis/scripts/IHC figure/IHC-7-22 AB association 50 microns/graphs_and_stats/stats/ihc_50um_marker_descriptive.csv	descriptive	50-um plaque-compartment marker	1mo_12monthsold	Cortex		CHI	cd45_positive_pct	CD45-positive area (%)	7	5.71160238242951	1.93297052988514	0.730594187670402	5.26787382077529	3.37773269265496	7.8254691492025							plaque_core	3.92390280624117	7.49930195861785
02_analysis/scripts/IHC figure/IHC-7-22 AB association 50 microns/graphs_and_stats/stats/ihc_50um_marker_descriptive.csv	descriptive	50-um plaque-compartment marker	1mo_12monthsold	Cortex		CHI	gfap_positive_pct	GFAP-positive area (%)	7	67.0185544798524	10.6381868092018	4.02085667111368	66.591382295798	53.166358802888	86.6852603203198							plaque_core	57.179872639549	76.8572363201557
02_analysis/scripts/IHC figure/IHC-7-22 AB association 50 microns/graphs_and_stats/stats/ihc_50um_marker_descriptive.csv	descriptive	50-um plaque-compartment marker	1mo_12monthsold	Cortex		CHI	iba1_cd45_positive_pct	IBA1 + CD45 area (%)	7	5.49802534596318	1.94043448817593	0.733415298732346	5.14242976620957	3.09478863517907	7.79653001165989							plaque_core	3.70342275968398	7.29262793224239
02_analysis/scripts/IHC figure/IHC-7-22 AB association 50 microns/graphs_and_stats/stats/ihc_50um_marker_descriptive.csv	descriptive	50-um plaque-compartment marker	1mo_12monthsold	Cortex		CHI	iba1_positive_pct	IBA1-positive area (%)	7	45.5151884763636	10.5708409661228	3.99540233502494	43.1946669687341	32.2215056852817	65.2688090467946							plaque_core	35.7387911526988	55.2915858000285
02_analysis/scripts/IHC figure/IHC-7-22 AB association 50 microns/graphs_and_stats/stats/ihc_50um_marker_descriptive.csv	descriptive	50-um plaque-compartment marker	1mo_12monthsold	Hippocampus		Sham	cd45_positive_pct	CD45-positive area (%)	5	0.0167993291582863	0.00828071271952019	0.00370324730859886	0.0182948771614394	0.00790285634893776	0.0250573405652414							distal_gt10um	0.00651746629499012	0.0270811920215825
02_analysis/scripts/IHC figure/IHC-7-22 AB association 50 microns/graphs_and_stats/stats/ihc_50um_marker_descriptive.csv	descriptive	50-um plaque-compartment marker	1mo_12monthsold	Hippocampus		Sham	gfap_positive_pct	GFAP-positive area (%)	5	45.8239709064706	9.77205986802031	4.37019802901821	44.1152628170141	34.4812105734872	61.5254832125105							distal_gt10um	33.690355980058	57.9575858328833
02_analysis/scripts/IHC figure/IHC-7-22 AB association 50 microns/graphs_and_stats/stats/ihc_50um_marker_descriptive.csv	descriptive	50-um plaque-compartment marker	1mo_12monthsold	Hippocampus		Sham	iba1_cd45_positive_pct	IBA1 + CD45 area (%)	5	0.00934643234867292	0.00495525999800336	0.0022160596403442	0.0115408293546447	0.00172446731330422	0.0142968941312179							distal_gt10um	0.00319366440741289	0.015499200289933
02_analysis/scripts/IHC figure/IHC-7-22 AB association 50 microns/graphs_and_stats/stats/ihc_50um_marker_descriptive.csv	descriptive	50-um plaque-compartment marker	1mo_12monthsold	Hippocampus		Sham	iba1_positive_pct	IBA1-positive area (%)	5	9.63420457418029	1.8284516259413	0.817708425834951	9.05757673533326	7.67620741856673	12.1934559976085							distal_gt10um	7.36388201779185	11.9045271305687
02_analysis/scripts/IHC figure/IHC-7-22 AB association 50 microns/graphs_and_stats/stats/ihc_50um_marker_descriptive.csv	descriptive	50-um plaque-compartment marker	1mo_12monthsold	Hippocampus		Sham	cd45_positive_pct	CD45-positive area (%)	5	0.0150614883600661	0.00801444197669847	0.00358416741232511	0.0114814066053433	0.00796456210118812	0.0252245834536502							distal_gt50um	0.00511024429190659	0.0250127324282256
02_analysis/scripts/IHC figure/IHC-7-22 AB association 50 microns/graphs_and_stats/stats/ihc_50um_marker_descriptive.csv	descriptive	50-um plaque-compartment marker	1mo_12monthsold	Hippocampus		Sham	gfap_positive_pct	GFAP-positive area (%)	5	44.100080196659	10.9937919876953	4.91657324299585	43.6647442923196	31.0239633491397	61.3565574319977							distal_gt50um	30.4494844817968	57.7506759115213
02_analysis/scripts/IHC figure/IHC-7-22 AB association 50 microns/graphs_and_stats/stats/ihc_50um_marker_descriptive.csv	descriptive	50-um plaque-compartment marker	1mo_12monthsold	Hippocampus		Sham	iba1_cd45_positive_pct	IBA1 + CD45 area (%)	5	0.00806488037731439	0.00502347180505778	0.00224656488783255	0.00736940081557992	0.00146557545805634	0.0139925205927027							distal_gt50um	0.00182741629098246	0.0143023444636463
02_analysis/scripts/IHC figure/IHC-7-22 AB association 50 microns/graphs_and_stats/stats/ihc_50um_marker_descriptive.csv	descriptive	50-um plaque-compartment marker	1mo_12monthsold	Hippocampus		Sham	iba1_positive_pct	IBA1-positive area (%)	5	9.51574105015669	1.86866524154699	0.835692501458027	8.51042868639214	7.72511324236509	12.2137602514102							distal_gt50um	7.19548669503305	11.8359954052803
02_analysis/scripts/IHC figure/IHC-7-22 AB association 50 microns/graphs_and_stats/stats/ihc_50um_marker_descriptive.csv	descriptive	50-um plaque-compartment marker	1mo_12monthsold	Hippocampus		Sham	cd45_positive_pct	CD45-positive area (%)	5	0.843167140901888	1.07568306810356	0.481060092505019	0.27927992919384	0	2.54281534271953							periplaque_0_10um	-0.492469798239668	2.17880408004344
02_analysis/scripts/IHC figure/IHC-7-22 AB association 50 microns/graphs_and_stats/stats/ihc_50um_marker_descriptive.csv	descriptive	50-um plaque-compartment marker	1mo_12monthsold	Hippocampus		Sham	gfap_positive_pct	GFAP-positive area (%)	5	72.451122880237	26.2138602520106	11.7231946952351	87.2660380748143	43.2606520571566	94.0639656932709							periplaque_0_10um	39.9023163513708	104.999929409103
02_analysis/scripts/IHC figure/IHC-7-22 AB association 50 microns/graphs_and_stats/stats/ihc_50um_marker_descriptive.csv	descriptive	50-um plaque-compartment marker	1mo_12monthsold	Hippocampus		Sham	iba1_cd45_positive_pct	IBA1 + CD45 area (%)	5	0.838361535942873	1.06620351604734	0.476820707946227	0.27927992919384	0	2.51878731792445							periplaque_0_10um	-0.485504984691375	2.16222805657712
02_analysis/scripts/IHC figure/IHC-7-22 AB association 50 microns/graphs_and_stats/stats/ihc_50um_marker_descriptive.csv	descriptive	50-um plaque-compartment marker	1mo_12monthsold	Hippocampus		Sham	iba1_positive_pct	IBA1-positive area (%)	5	45.8775973832876	8.52042096752461	3.81044809605991	44.2064149999854	33.5860472019606	54.0064450003625							periplaque_0_10um	35.2980974183718	56.4570973482034
02_analysis/scripts/IHC figure/IHC-7-22 AB association 50 microns/graphs_and_stats/stats/ihc_50um_marker_descriptive.csv	descriptive	50-um plaque-compartment marker	1mo_12monthsold	Hippocampus		Sham	cd45_positive_pct	CD45-positive area (%)	5	13.4999553669896	9.75101645355047	4.36078712797155	11.7217519931365	0	25.3785902187702							plaque_core	1.39246929072347	25.6074414432558
02_analysis/scripts/IHC figure/IHC-7-22 AB association 50 microns/graphs_and_stats/stats/ihc_50um_marker_descriptive.csv	descriptive	50-um plaque-compartment marker	1mo_12monthsold	Hippocampus		Sham	gfap_positive_pct	GFAP-positive area (%)	5	83.1663905829524	20.0219527933206	8.95408949763131	91.211856215475	54.504507602117	99.9788077305654							plaque_core	58.305852625751	108.026928540154
02_analysis/scripts/IHC figure/IHC-7-22 AB association 50 microns/graphs_and_stats/stats/ihc_50um_marker_descriptive.csv	descriptive	50-um plaque-compartment marker	1mo_12monthsold	Hippocampus		Sham	iba1_cd45_positive_pct	IBA1 + CD45 area (%)	5	13.4315939668283	9.69551817951825	4.33596754529756	11.7154200944316	0	25.3785902187702							plaque_core	1.39301809939038	25.4701698342662
02_analysis/scripts/IHC figure/IHC-7-22 AB association 50 microns/graphs_and_stats/stats/ihc_50um_marker_descriptive.csv	descriptive	50-um plaque-compartment marker	1mo_12monthsold	Hippocampus		Sham	iba1_positive_pct	IBA1-positive area (%)	5	75.4387892855032	9.6383043811652	4.31038075682389	74.5876415146219	66.0356286501438	88.1984348727964							plaque_core	63.4712537316808	87.4063248393257
02_analysis/scripts/IHC figure/IHC-7-22 AB association 50 microns/graphs_and_stats/stats/ihc_50um_marker_descriptive.csv	descriptive	50-um plaque-compartment marker	1mo_12monthsold	Hippocampus		CHI	cd45_positive_pct	CD45-positive area (%)	7	0.0372922562024454	0.0149560573565335	0.00565285833705795	0.0406629407894776	0.0198772512848092	0.0551117168128141							distal_gt10um	0.0234602101446546	0.0511243022602361
02_analysis/scripts/IHC figure/IHC-7-22 AB association 50 microns/graphs_and_stats/stats/ihc_50um_marker_descriptive.csv	descriptive	50-um plaque-compartment marker	1mo_12monthsold	Hippocampus		CHI	gfap_positive_pct	GFAP-positive area (%)	7	49.0580299098383	5.8972291313192	2.22894310083372	49.9893720193486	40.5754621157721	57.2487809568311							distal_gt10um	43.6040026208804	54.5120571987961
02_analysis/scripts/IHC figure/IHC-7-22 AB association 50 microns/graphs_and_stats/stats/ihc_50um_marker_descriptive.csv	descriptive	50-um plaque-compartment marker	1mo_12monthsold	Hippocampus		CHI	iba1_cd45_positive_pct	IBA1 + CD45 area (%)	7	0.0266908113604352	0.0131281145896103	0.00496196091246679	0.0331110183728272	0.0103671283892382	0.04520948105186							distal_gt10um	0.0145493303988022	0.0388322923220683
02_analysis/scripts/IHC figure/IHC-7-22 AB association 50 microns/graphs_and_stats/stats/ihc_50um_marker_descriptive.csv	descriptive	50-um plaque-compartment marker	1mo_12monthsold	Hippocampus		CHI	iba1_positive_pct	IBA1-positive area (%)	7	9.78755955492649	3.59289766461841	1.35798767238358	8.88109249876405	4.73707715397972	14.3494530651885							distal_gt10um	6.46468342566233	13.1104356841906
02_analysis/scripts/IHC figure/IHC-7-22 AB association 50 microns/graphs_and_stats/stats/ihc_50um_marker_descriptive.csv	descriptive	50-um plaque-compartment marker	1mo_12monthsold	Hippocampus		CHI	cd45_positive_pct	CD45-positive area (%)	7	0.0274513592535487	0.010498861854023	0.0039681967878525	0.0276763592272431	0.0176871850804972	0.0455067252224788							distal_gt50um	0.017741531505677	0.0371611870014203
02_analysis/scripts/IHC figure/IHC-7-22 AB association 50 microns/graphs_and_stats/stats/ihc_50um_marker_descriptive.csv	descriptive	50-um plaque-compartment marker	1mo_12monthsold	Hippocampus		CHI	gfap_positive_pct	GFAP-positive area (%)	7	45.8039375523675	5.90812892806053	2.23306283676497	45.7342492926431	38.2769108754617	54.2614429882985							distal_gt50um	40.3398296327359	51.2680454719991
02_analysis/scripts/IHC figure/IHC-7-22 AB association 50 microns/graphs_and_stats/stats/ihc_50um_marker_descriptive.csv	descriptive	50-um plaque-compartment marker	1mo_12monthsold	Hippocampus		CHI	iba1_cd45_positive_pct	IBA1 + CD45 area (%)	7	0.017685736614383	0.00763581606368265	0.0028860671945052	0.0163785424688352	0.00560374133177161	0.0259837188106886							distal_gt50um	0.0106237845929475	0.0247476886358185
02_analysis/scripts/IHC figure/IHC-7-22 AB association 50 microns/graphs_and_stats/stats/ihc_50um_marker_descriptive.csv	descriptive	50-um plaque-compartment marker	1mo_12monthsold	Hippocampus		CHI	iba1_positive_pct	IBA1-positive area (%)	7	9.36351225876991	3.33195461047598	1.25936046843922	8.6791778629353	4.66610129173119	13.2734081613217							distal_gt50um	6.28196820368251	12.4450563138573
02_analysis/scripts/IHC figure/IHC-7-22 AB association 50 microns/graphs_and_stats/stats/ihc_50um_marker_descriptive.csv	descriptive	50-um plaque-compartment marker	1mo_12monthsold	Hippocampus		CHI	cd45_positive_pct	CD45-positive area (%)	7	2.95606605318341	1.48307516782088	0.560549724238491	3.2106693759524	0.351145032290135	4.93077742404434							periplaque_0_10um	1.5844502897882	4.32768181657862
02_analysis/scripts/IHC figure/IHC-7-22 AB association 50 microns/graphs_and_stats/stats/ihc_50um_marker_descriptive.csv	descriptive	50-um plaque-compartment marker	1mo_12monthsold	Hippocampus		CHI	gfap_positive_pct	GFAP-positive area (%)	7	90.3036920497382	7.63071956225895	2.8841408980304	91.1112330034961	79.5781189814999	98.7011944114502							periplaque_0_10um	83.2464535059757	97.3609305935007
02_analysis/scripts/IHC figure/IHC-7-22 AB association 50 microns/graphs_and_stats/stats/ihc_50um_marker_descriptive.csv	descriptive	50-um plaque-compartment marker	1mo_12monthsold	Hippocampus		CHI	iba1_cd45_positive_pct	IBA1 + CD45 area (%)	7	2.88124996510181	1.47786785169244	0.55858154374221	3.20876964343741	0.274809167376362	4.87752928248922							periplaque_0_10um	1.51445016588814	4.24804976431547
02_analysis/scripts/IHC figure/IHC-7-22 AB association 50 microns/graphs_and_stats/stats/ihc_50um_marker_descriptive.csv	descriptive	50-um plaque-compartment marker	1mo_12monthsold	Hippocampus		CHI	iba1_positive_pct	IBA1-positive area (%)	7	54.4435049956176	11.6063271627485	4.38677932964091	49.42425539487	41.2235560078635	76.1240912651618							periplaque_0_10um	43.7094426655615	65.1775673256738
02_analysis/scripts/IHC figure/IHC-7-22 AB association 50 microns/graphs_and_stats/stats/ihc_50um_marker_descriptive.csv	descriptive	50-um plaque-compartment marker	1mo_12monthsold	Hippocampus		CHI	cd45_positive_pct	CD45-positive area (%)	7	12.8727842394918	7.00126306151143	2.64622870344314	12.8246144864542	2.30627668959482	25.6553654440473							plaque_core	6.39769586419684	19.3478726147868
02_analysis/scripts/IHC figure/IHC-7-22 AB association 50 microns/graphs_and_stats/stats/ihc_50um_marker_descriptive.csv	descriptive	50-um plaque-compartment marker	1mo_12monthsold	Hippocampus		CHI	gfap_positive_pct	GFAP-positive area (%)	7	93.2710151786649	8.43345000131746	3.18754448539762	95.9512876452702	75.4281698310698	99.5715324169851							plaque_core	85.4713748012937	101.070655556036
02_analysis/scripts/IHC figure/IHC-7-22 AB association 50 microns/graphs_and_stats/stats/ihc_50um_marker_descriptive.csv	descriptive	50-um plaque-compartment marker	1mo_12monthsold	Hippocampus		CHI	iba1_cd45_positive_pct	IBA1 + CD45 area (%)	7	12.8397912658707	7.01387689972821	2.65099628615737	12.7926199068816	2.30627668959482	25.6553654440473							plaque_core	6.35303703593096	19.3265454958105
02_analysis/scripts/IHC figure/IHC-7-22 AB association 50 microns/graphs_and_stats/stats/ihc_50um_marker_descriptive.csv	descriptive	50-um plaque-compartment marker	1mo_12monthsold	Hippocampus		CHI	iba1_positive_pct	IBA1-positive area (%)	7	84.1266756337697	3.10138624679768	1.17221381836895	82.9573918907107	80.1454450877763	89.4167521181959							plaque_core	81.2583717495269	86.9949795180126
02_analysis/scripts/IHC figure/IHC-7-22 AB association 50 microns/graphs_and_stats/stats/ihc_50um_marker_descriptive.csv	descriptive	50-um plaque-compartment marker	1mo_6monthsold	Focus		Sham	cd45_positive_pct	CD45-positive area (%)	2	0.00249786837050145	0.00146485735635667	0.0010358105701508	0.00249786837050145	0.00146205780035065	0.00353367894065225							distal_gt10um	-0.0106633528017285	0.0156590895427313
02_analysis/scripts/IHC figure/IHC-7-22 AB association 50 microns/graphs_and_stats/stats/ihc_50um_marker_descriptive.csv	descriptive	50-um plaque-compartment marker	1mo_6monthsold	Focus		Sham	gfap_positive_pct	GFAP-positive area (%)	2	0.875384525416097	0.00583907525056973	0.0041288497055364	0.875384525416097	0.871255675710561	0.879513375121634							distal_gt10um	0.822922515732657	0.927846535099537
02_analysis/scripts/IHC figure/IHC-7-22 AB association 50 microns/graphs_and_stats/stats/ihc_50um_marker_descriptive.csv	descriptive	50-um plaque-compartment marker	1mo_6monthsold	Focus		Sham	iba1_cd45_positive_pct	IBA1 + CD45 area (%)	2	0.00209013617576228	0.000888236956740388	0.00062807837541163	0.00209013617576228	0.00146205780035065	0.00271821455117391							distal_gt10um	-0.00589035625258189	0.0100706286041064
02_analysis/scripts/IHC figure/IHC-7-22 AB association 50 microns/graphs_and_stats/stats/ihc_50um_marker_descriptive.csv	descriptive	50-um plaque-compartment marker	1mo_6monthsold	Focus		Sham	iba1_positive_pct	IBA1-positive area (%)	2	2.66173016128095	0.592424277360162	0.418907223860911	2.66173016128095	2.24282293742004	3.08063738514186							distal_gt10um	-2.66099079055835	7.98445111312025
02_analysis/scripts/IHC figure/IHC-7-22 AB association 50 microns/graphs_and_stats/stats/ihc_50um_marker_descriptive.csv	descriptive	50-um plaque-compartment marker	1mo_6monthsold	Focus		Sham	cd45_positive_pct	CD45-positive area (%)	2	0.00187612893820637	0.000461544432020723	0.000326361197700747	0.00187612893820637	0.00154976774050563	0.00220249013590712							distal_gt50um	-0.0022706832577225	0.00602294113413524
02_analysis/scripts/IHC figure/IHC-7-22 AB association 50 microns/graphs_and_stats/stats/ihc_50um_marker_descriptive.csv	descriptive	50-um plaque-compartment marker	1mo_6monthsold	Focus		Sham	gfap_positive_pct	GFAP-positive area (%)	2	0.861422460799869	0.126896499828419	0.0897293755375123	0.861422460799869	0.771693085262357	0.951151836337382							distal_gt50um	-0.278697355628867	2.00154227722861
02_analysis/scripts/IHC figure/IHC-7-22 AB association 50 microns/graphs_and_stats/stats/ihc_50um_marker_descriptive.csv	descriptive	50-um plaque-compartment marker	1mo_6monthsold	Focus		Sham	iba1_cd45_positive_pct	IBA1 + CD45 area (%)	2	0.00145660701740811	0.000131749158084997	9.31607230975201e-05	0.00145660701740811	0.00136344629431059	0.00154976774050563							distal_gt50um	0.000272887796360936	0.00264032623845527
02_analysis/scripts/IHC figure/IHC-7-22 AB association 50 microns/graphs_and_stats/stats/ihc_50um_marker_descriptive.csv	descriptive	50-um plaque-compartment marker	1mo_6monthsold	Focus		Sham	iba1_positive_pct	IBA1-positive area (%)	2	2.63365511150214	0.635786365808346	0.449568850649033	2.63365511150214	2.18408626085311	3.08322396215118							distal_gt50um	-3.07865874785121	8.34596897085549
02_analysis/scripts/IHC figure/IHC-7-22 AB association 50 microns/graphs_and_stats/stats/ihc_50um_marker_descriptive.csv	descriptive	50-um plaque-compartment marker	1mo_6monthsold	Focus		Sham	cd45_positive_pct	CD45-positive area (%)	2	1.385516350895	1.95941601432539	1.385516350895	1.385516350895	0	2.77103270179001							periplaque_0_10um	-16.2191380688946	18.9901707706846
02_analysis/scripts/IHC figure/IHC-7-22 AB association 50 microns/graphs_and_stats/stats/ihc_50um_marker_descriptive.csv	descriptive	50-um plaque-compartment marker	1mo_6monthsold	Focus		Sham	gfap_positive_pct	GFAP-positive area (%)	2	38.7927110997326	54.3813144665482	38.4533962291344	38.7927110997326	0.339314870598285	77.246107328867							periplaque_0_10um	-449.804014188896	527.389436388362
02_analysis/scripts/IHC figure/IHC-7-22 AB association 50 microns/graphs_and_stats/stats/ihc_50um_marker_descriptive.csv	descriptive	50-um plaque-compartment marker	1mo_6monthsold	Focus		Sham	iba1_cd45_positive_pct	IBA1 + CD45 area (%)	2	1.37123267647737	1.93921584824346	1.37123267647737	1.37123267647737	0	2.74246535295475							periplaque_0_10um	-16.0519304517769	18.7943958047317
02_analysis/scripts/IHC figure/IHC-7-22 AB association 50 microns/graphs_and_stats/stats/ihc_50um_marker_descriptive.csv	descriptive	50-um plaque-compartment marker	1mo_6monthsold	Focus		Sham	iba1_positive_pct	IBA1-positive area (%)	2	19.9505711364966	21.1548359047235	14.9587279231186	19.9505711364966	4.99184321337791	34.9092990596152							periplaque_0_10um	-170.118088447382	210.019230720375
02_analysis/scripts/IHC figure/IHC-7-22 AB association 50 microns/graphs_and_stats/stats/ihc_50um_marker_descriptive.csv	descriptive	50-um plaque-compartment marker	1mo_6monthsold	Focus		Sham	cd45_positive_pct	CD45-positive area (%)	2	14.0411626077706	7.72203547733645	5.4603036505877	14.0411626077706	8.58085895718293	19.5014662583583							plaque_core	-55.3385734982788	83.42089871382
02_analysis/scripts/IHC figure/IHC-7-22 AB association 50 microns/graphs_and_stats/stats/ihc_50um_marker_descriptive.csv	descriptive	50-um plaque-compartment marker	1mo_6monthsold	Focus		Sham	gfap_positive_pct	GFAP-positive area (%)	2	50.9444900948654	67.612385451742	47.8091762451255	50.9444900948654	3.13531384973992	98.7536663399908							plaque_core	-556.528691543558	658.417671733289
02_analysis/scripts/IHC figure/IHC-7-22 AB association 50 microns/graphs_and_stats/stats/ihc_50um_marker_descriptive.csv	descriptive	50-um plaque-compartment marker	1mo_6monthsold	Focus		Sham	iba1_cd45_positive_pct	IBA1 + CD45 area (%)	2	14.0411626077706	7.72203547733645	5.4603036505877	14.0411626077706	8.58085895718293	19.5014662583583							plaque_core	-55.3385734982788	83.42089871382
02_analysis/scripts/IHC figure/IHC-7-22 AB association 50 microns/graphs_and_stats/stats/ihc_50um_marker_descriptive.csv	descriptive	50-um plaque-compartment marker	1mo_6monthsold	Focus		Sham	iba1_positive_pct	IBA1-positive area (%)	2	62.5789994104176	9.27143827997164	6.55589687912049	62.5789994104176	56.0231025312972	69.1348962895381							plaque_core	-20.721568564936	145.879567385771
02_analysis/scripts/IHC figure/IHC-7-22 AB association 50 microns/graphs_and_stats/stats/ihc_50um_marker_descriptive.csv	descriptive	50-um plaque-compartment marker	1mo_6monthsold	Focus		CHI	cd45_positive_pct	CD45-positive area (%)	1	0.0186023085936338			0.0186023085936338	0.0186023085936338	0.0186023085936338							distal_gt10um
02_analysis/scripts/IHC figure/IHC-7-22 AB association 50 microns/graphs_and_stats/stats/ihc_50um_marker_descriptive.csv	descriptive	50-um plaque-compartment marker	1mo_6monthsold	Focus		CHI	gfap_positive_pct	GFAP-positive area (%)	1	2.97087904701888			2.97087904701888	2.97087904701888	2.97087904701888							distal_gt10um
02_analysis/scripts/IHC figure/IHC-7-22 AB association 50 microns/graphs_and_stats/stats/ihc_50um_marker_descriptive.csv	descriptive	50-um plaque-compartment marker	1mo_6monthsold	Focus		CHI	iba1_cd45_positive_pct	IBA1 + CD45 area (%)	1	0.0125267481364183			0.0125267481364183	0.0125267481364183	0.0125267481364183							distal_gt10um
02_analysis/scripts/IHC figure/IHC-7-22 AB association 50 microns/graphs_and_stats/stats/ihc_50um_marker_descriptive.csv	descriptive	50-um plaque-compartment marker	1mo_6monthsold	Focus		CHI	iba1_positive_pct	IBA1-positive area (%)	1	2.98216101216976			2.98216101216976	2.98216101216976	2.98216101216976							distal_gt10um
02_analysis/scripts/IHC figure/IHC-7-22 AB association 50 microns/graphs_and_stats/stats/ihc_50um_marker_descriptive.csv	descriptive	50-um plaque-compartment marker	1mo_6monthsold	Focus		CHI	cd45_positive_pct	CD45-positive area (%)	1	0.0178304404817751			0.0178304404817751	0.0178304404817751	0.0178304404817751							distal_gt50um
02_analysis/scripts/IHC figure/IHC-7-22 AB association 50 microns/graphs_and_stats/stats/ihc_50um_marker_descriptive.csv	descriptive	50-um plaque-compartment marker	1mo_6monthsold	Focus		CHI	gfap_positive_pct	GFAP-positive area (%)	1	2.96962306511522			2.96962306511522	2.96962306511522	2.96962306511522							distal_gt50um
02_analysis/scripts/IHC figure/IHC-7-22 AB association 50 microns/graphs_and_stats/stats/ihc_50um_marker_descriptive.csv	descriptive	50-um plaque-compartment marker	1mo_6monthsold	Focus		CHI	iba1_cd45_positive_pct	IBA1 + CD45 area (%)	1	0.0116140761362177			0.0116140761362177	0.0116140761362177	0.0116140761362177							distal_gt50um
02_analysis/scripts/IHC figure/IHC-7-22 AB association 50 microns/graphs_and_stats/stats/ihc_50um_marker_descriptive.csv	descriptive	50-um plaque-compartment marker	1mo_6monthsold	Focus		CHI	iba1_positive_pct	IBA1-positive area (%)	1	2.98298226909644			2.98298226909644	2.98298226909644	2.98298226909644							distal_gt50um
02_analysis/scripts/IHC figure/IHC-7-22 AB association 50 microns/graphs_and_stats/stats/ihc_50um_marker_descriptive.csv	descriptive	50-um plaque-compartment marker	1mo_6monthsold	Focus		CHI	cd45_positive_pct	CD45-positive area (%)	1	7.38667727023764			7.38667727023764	7.38667727023764	7.38667727023764							periplaque_0_10um
02_analysis/scripts/IHC figure/IHC-7-22 AB association 50 microns/graphs_and_stats/stats/ihc_50um_marker_descriptive.csv	descriptive	50-um plaque-compartment marker	1mo_6monthsold	Focus		CHI	gfap_positive_pct	GFAP-positive area (%)	1	51.1076061479092			51.1076061479092	51.1076061479092	51.1076061479092							periplaque_0_10um
02_analysis/scripts/IHC figure/IHC-7-22 AB association 50 microns/graphs_and_stats/stats/ihc_50um_marker_descriptive.csv	descriptive	50-um plaque-compartment marker	1mo_6monthsold	Focus		CHI	iba1_cd45_positive_pct	IBA1 + CD45 area (%)	1	6.88214417117557			6.88214417117557	6.88214417117557	6.88214417117557							periplaque_0_10um
02_analysis/scripts/IHC figure/IHC-7-22 AB association 50 microns/graphs_and_stats/stats/ihc_50um_marker_descriptive.csv	descriptive	50-um plaque-compartment marker	1mo_6monthsold	Focus		CHI	iba1_positive_pct	IBA1-positive area (%)	1	37.2802527541702			37.2802527541702	37.2802527541702	37.2802527541702							periplaque_0_10um
02_analysis/scripts/IHC figure/IHC-7-22 AB association 50 microns/graphs_and_stats/stats/ihc_50um_marker_descriptive.csv	descriptive	50-um plaque-compartment marker	1mo_6monthsold	Focus		CHI	cd45_positive_pct	CD45-positive area (%)	1	31.9363385942456			31.9363385942456	31.9363385942456	31.9363385942456							plaque_core
02_analysis/scripts/IHC figure/IHC-7-22 AB association 50 microns/graphs_and_stats/stats/ihc_50um_marker_descriptive.csv	descriptive	50-um plaque-compartment marker	1mo_6monthsold	Focus		CHI	gfap_positive_pct	GFAP-positive area (%)	1	53.1564986287105			53.1564986287105	53.1564986287105	53.1564986287105							plaque_core
02_analysis/scripts/IHC figure/IHC-7-22 AB association 50 microns/graphs_and_stats/stats/ihc_50um_marker_descriptive.csv	descriptive	50-um plaque-compartment marker	1mo_6monthsold	Focus		CHI	iba1_cd45_positive_pct	IBA1 + CD45 area (%)	1	31.7771868879679			31.7771868879679	31.7771868879679	31.7771868879679							plaque_core
02_analysis/scripts/IHC figure/IHC-7-22 AB association 50 microns/graphs_and_stats/stats/ihc_50um_marker_descriptive.csv	descriptive	50-um plaque-compartment marker	1mo_6monthsold	Focus		CHI	iba1_positive_pct	IBA1-positive area (%)	1	69.655169930242			69.655169930242	69.655169930242	69.655169930242							plaque_core
02_analysis/scripts/IHC figure/IHC-7-22 AB association 50 microns/graphs_and_stats/stats/ihc_50um_marker_descriptive.csv	descriptive	50-um plaque-compartment marker	1mo_6monthsold	Cortex		Sham	cd45_positive_pct	CD45-positive area (%)	2	0.00922627056310998	0.00829385353411739	0.00586464007614242	0.00922627056310998	0.00336163048696756	0.0150909106392524							distal_gt10um	-0.0652910469483307	0.0837435880745507
02_analysis/scripts/IHC figure/IHC-7-22 AB association 50 microns/graphs_and_stats/stats/ihc_50um_marker_descriptive.csv	descriptive	50-um plaque-compartment marker	1mo_6monthsold	Cortex		Sham	gfap_positive_pct	GFAP-positive area (%)	2	1.69416363357806	0.649859570349156	0.459520109012864	1.69416363357806	1.2346435245652	2.15368374259093							distal_gt10um	-4.1445929519287	7.53292021908483
02_analysis/scripts/IHC figure/IHC-7-22 AB association 50 microns/graphs_and_stats/stats/ihc_50um_marker_descriptive.csv	descriptive	50-um plaque-compartment marker	1mo_6monthsold	Cortex		Sham	iba1_cd45_positive_pct	IBA1 + CD45 area (%)	2	0.00765346173369484	0.0075707138994054	0.0053533031366928	0.00765346173369484	0.00230015859700203	0.0130067648703876							distal_gt10um	-0.0603667039359301	0.0756736274033198
02_analysis/scripts/IHC figure/IHC-7-22 AB association 50 microns/graphs_and_stats/stats/ihc_50um_marker_descriptive.csv	descriptive	50-um plaque-compartment marker	1mo_6monthsold	Cortex		Sham	iba1_positive_pct	IBA1-positive area (%)	2	3.9824112836028	0.198482593664511	0.14034838792767	3.9824112836028	3.84206289567513	4.12275967153047							distal_gt10um	2.19911593220176	5.76570663500384
02_analysis/scripts/IHC figure/IHC-7-22 AB association 50 microns/graphs_and_stats/stats/ihc_50um_marker_descriptive.csv	descriptive	50-um plaque-compartment marker	1mo_6monthsold	Cortex		Sham	cd45_positive_pct	CD45-positive area (%)	2	0.00859076464377563	0.0082560716114065	0.00583792422238729	0.00859076464377563	0.00275284042138835	0.0144286888661629							distal_gt50um	-0.0655870957601506	0.0827686250477019
02_analysis/scripts/IHC figure/IHC-7-22 AB association 50 microns/graphs_and_stats/stats/ihc_50um_marker_descriptive.csv	descriptive	50-um plaque-compartment marker	1mo_6monthsold	Cortex		Sham	gfap_positive_pct	GFAP-positive area (%)	2	1.62008369921758	0.641944515762988	0.453923320241524	1.62008369921758	1.16616037897605	2.0740070194591							distal_gt50um	-4.14755894229541	7.38772634073057
02_analysis/scripts/IHC figure/IHC-7-22 AB association 50 microns/graphs_and_stats/stats/ihc_50um_marker_descriptive.csv	descriptive	50-um plaque-compartment marker	1mo_6monthsold	Cortex		Sham	iba1_cd45_positive_pct	IBA1 + CD45 area (%)	2	0.00718149161152237	0.00727513527920679	0.00514429748997661	0.00718149161152237	0.00203719412154576	0.012325789101499							distal_gt50um	-0.05818300551991	0.0725459887429547
02_analysis/scripts/IHC figure/IHC-7-22 AB association 50 microns/graphs_and_stats/stats/ihc_50um_marker_descriptive.csv	descriptive	50-um plaque-compartment marker	1mo_6monthsold	Cortex		Sham	iba1_positive_pct	IBA1-positive area (%)	2	3.96547733813799	0.187890415661283	0.132858587034052	3.96547733813799	3.83261875110394	4.09833592517205							distal_gt50um	2.27734893032444	5.65360574595154
02_analysis/scripts/IHC figure/IHC-7-22 AB association 50 microns/graphs_and_stats/stats/ihc_50um_marker_descriptive.csv	descriptive	50-um plaque-compartment marker	1mo_6monthsold	Cortex		Sham	cd45_positive_pct	CD45-positive area (%)	2	2.5292691326892	0.693112087099353	0.490104256910314	2.5292691326892	2.03916487577889	3.01937338959952							periplaque_0_10um	-3.698095897684	8.75663416306241
02_analysis/scripts/IHC figure/IHC-7-22 AB association 50 microns/graphs_and_stats/stats/ihc_50um_marker_descriptive.csv	descriptive	50-um plaque-compartment marker	1mo_6monthsold	Cortex		Sham	gfap_positive_pct	GFAP-positive area (%)	2	48.5235114593855	2.88150072090247	2.03752869974407	48.5235114593855	46.4859827596414	50.5610401591295							periplaque_0_10um	22.6342546446056	74.4127682741654
02_analysis/scripts/IHC figure/IHC-7-22 AB association 50 microns/graphs_and_stats/stats/ihc_50um_marker_descriptive.csv	descriptive	50-um plaque-compartment marker	1mo_6monthsold	Cortex		Sham	iba1_cd45_positive_pct	IBA1 + CD45 area (%)	2	2.47458527846336	0.76073106048649	0.537918091529231	2.47458527846336	1.93666718693413	3.01250336999259							periplaque_0_10um	-4.3603121237994	9.30948268072612
02_analysis/scripts/IHC figure/IHC-7-22 AB association 50 microns/graphs_and_stats/stats/ihc_50um_marker_descriptive.csv	descriptive	50-um plaque-compartment marker	1mo_6monthsold	Cortex		Sham	iba1_positive_pct	IBA1-positive area (%)	2	32.8439284021388	11.7777046282369	8.32809480943851	32.8439284021388	24.5158335927003	41.1720232115774							periplaque_0_10um	-72.9745493088607	138.662406113138
02_analysis/scripts/IHC figure/IHC-7-22 AB association 50 microns/graphs_and_stats/stats/ihc_50um_marker_descriptive.csv	descriptive	50-um plaque-compartment marker	1mo_6monthsold	Cortex		Sham	cd45_positive_pct	CD45-positive area (%)	2	1.56060458299366	1.78167028844144	1.25983114279553	1.56060458299366	0.300773440198126	2.82043572578919							plaque_core	-14.4470678503753	17.5682770163627
02_analysis/scripts/IHC figure/IHC-7-22 AB association 50 microns/graphs_and_stats/stats/ihc_50um_marker_descriptive.csv	descriptive	50-um plaque-compartment marker	1mo_6monthsold	Cortex		Sham	gfap_positive_pct	GFAP-positive area (%)	2	61.8066618309221	7.15697479905104	5.06074541319022	61.8066618309221	56.7459164177319	66.8674072441123							plaque_core	-2.49620550672974	126.109529168574
02_analysis/scripts/IHC figure/IHC-7-22 AB association 50 microns/graphs_and_stats/stats/ihc_50um_marker_descriptive.csv	descriptive	50-um plaque-compartment marker	1mo_6monthsold	Cortex		Sham	iba1_cd45_positive_pct	IBA1 + CD45 area (%)	2	1.55056744484129	1.76747563153895	1.24979400464317	1.55056744484129	0.300773440198126	2.80036144948446							plaque_core	-14.3295710561984	17.430705945881
02_analysis/scripts/IHC figure/IHC-7-22 AB association 50 microns/graphs_and_stats/stats/ihc_50um_marker_descriptive.csv	descriptive	50-um plaque-compartment marker	1mo_6monthsold	Cortex		Sham	iba1_positive_pct	IBA1-positive area (%)	2	50.2161607600019	1.47675707606491	1.04422494265071	50.2161607600019	49.1719358173512	51.2603857026526							plaque_core	36.9480248480616	63.4842966719421
02_analysis/scripts/IHC figure/IHC-7-22 AB association 50 microns/graphs_and_stats/stats/ihc_50um_marker_descriptive.csv	descriptive	50-um plaque-compartment marker	1mo_6monthsold	Cortex		CHI	cd45_positive_pct	CD45-positive area (%)	6	0.00774861093080941	0.00675317198525649	0.00275697091818941	0.00494798219853559	0.00235703075510345	0.0205177907924277							distal_gt10um	0.000661591567134133	0.0148356302944847
02_analysis/scripts/IHC figure/IHC-7-22 AB association 50 microns/graphs_and_stats/stats/ihc_50um_marker_descriptive.csv	descriptive	50-um plaque-compartment marker	1mo_6monthsold	Cortex		CHI	gfap_positive_pct	GFAP-positive area (%)	6	2.15678478245322	0.696670083010033	0.284414370406163	1.97699147018615	1.45073736358317	3.1509363266298							distal_gt10um	1.42567436809319	2.88789519681324
02_analysis/scripts/IHC figure/IHC-7-22 AB association 50 microns/graphs_and_stats/stats/ihc_50um_marker_descriptive.csv	descriptive	50-um plaque-compartment marker	1mo_6monthsold	Cortex		CHI	iba1_cd45_positive_pct	IBA1 + CD45 area (%)	6	0.00536531190000195	0.0070209561564179	0.00286629334827934	0.00278557928741774	0.00186660293970917	0.0196585208395429							distal_gt10um	-0.00200272971669012	0.012733353516694
02_analysis/scripts/IHC figure/IHC-7-22 AB association 50 microns/graphs_and_stats/stats/ihc_50um_marker_descriptive.csv	descriptive	50-um plaque-compartment marker	1mo_6monthsold	Cortex		CHI	iba1_positive_pct	IBA1-positive area (%)	6	3.64928932119639	0.731582166439731	0.29866716878287	3.57791329823818	2.62053204200223	4.67659719075668							distal_gt10um	2.88154092222222	4.41703772017056
02_analysis/scripts/IHC figure/IHC-7-22 AB association 50 microns/graphs_and_stats/stats/ihc_50um_marker_descriptive.csv	descriptive	50-um plaque-compartment marker	1mo_6monthsold	Cortex		CHI	cd45_positive_pct	CD45-positive area (%)	6	0.00784610911774386	0.00697488844151313	0.00284748628242389	0.00500275915135958	0.002358632289113	0.0210757979756814							distal_gt50um	0.000526412602921425	0.0151658056325663
02_analysis/scripts/IHC figure/IHC-7-22 AB association 50 microns/graphs_and_stats/stats/ihc_50um_marker_descriptive.csv	descriptive	50-um plaque-compartment marker	1mo_6monthsold	Cortex		CHI	gfap_positive_pct	GFAP-positive area (%)	6	2.14507179070015	0.686846454026222	0.280403890667372	1.96392488630149	1.4843591285794	3.14065009675474							distal_gt50um	1.42427064270885	2.86587293869144
02_analysis/scripts/IHC figure/IHC-7-22 AB association 50 microns/graphs_and_stats/stats/ihc_50um_marker_descriptive.csv	descriptive	50-um plaque-compartment marker	1mo_6monthsold	Cortex		CHI	iba1_cd45_positive_pct	IBA1 + CD45 area (%)	6	0.00544701269390591	0.0072393680366398	0.00295545962499693	0.00275350081759526	0.00188507394014482	0.0201880038095141							distal_gt50um	-0.00215023813406771	0.0130442635218795
02_analysis/scripts/IHC figure/IHC-7-22 AB association 50 microns/graphs_and_stats/stats/ihc_50um_marker_descriptive.csv	descriptive	50-um plaque-compartment marker	1mo_6monthsold	Cortex		CHI	iba1_positive_pct	IBA1-positive area (%)	6	3.65831216014223	0.744429174433186	0.303911937833773	3.57139909682268	2.62929245535614	4.70749702011902							distal_gt50um	2.8770816531137	4.43954266717076
02_analysis/scripts/IHC figure/IHC-7-22 AB association 50 microns/graphs_and_stats/stats/ihc_50um_marker_descriptive.csv	descriptive	50-um plaque-compartment marker	1mo_6monthsold	Cortex		CHI	cd45_positive_pct	CD45-positive area (%)	6	2.5041941830497	2.33906181415397	0.954917986917659	2.32264753088766	0.175814110590731	5.31866454327576							periplaque_0_10um	0.0494993513567739	4.95888901474263
02_analysis/scripts/IHC figure/IHC-7-22 AB association 50 microns/graphs_and_stats/stats/ihc_50um_marker_descriptive.csv	descriptive	50-um plaque-compartment marker	1mo_6monthsold	Cortex		CHI	gfap_positive_pct	GFAP-positive area (%)	6	48.2530419107224	37.0732429554833	15.1350880585275	38.4615624885145	0.0425557806222115	99.7647923344316							periplaque_0_10um	9.34705946671554	87.1590243547294
02_analysis/scripts/IHC figure/IHC-7-22 AB association 50 microns/graphs_and_stats/stats/ihc_50um_marker_descriptive.csv	descriptive	50-um plaque-compartment marker	1mo_6monthsold	Cortex		CHI	iba1_cd45_positive_pct	IBA1 + CD45 area (%)	6	2.4175696651314	2.25990460802812	0.922602192838887	2.14702928957207	0.175814110590731	5.21244284807334							periplaque_0_10um	0.0459452267015239	4.78919410356127
02_analysis/scripts/IHC figure/IHC-7-22 AB association 50 microns/graphs_and_stats/stats/ihc_50um_marker_descriptive.csv	descriptive	50-um plaque-compartment marker	1mo_6monthsold	Cortex		CHI	iba1_positive_pct	IBA1-positive area (%)	6	30.1654925189415	7.59207603278978	3.0994520614581	30.0482943513173	18.7063030949337	38.3510700461526							periplaque_0_10um	22.1980973493317	38.1328876885512
02_analysis/scripts/IHC figure/IHC-7-22 AB association 50 microns/graphs_and_stats/stats/ihc_50um_marker_descriptive.csv	descriptive	50-um plaque-compartment marker	1mo_6monthsold	Cortex		CHI	cd45_positive_pct	CD45-positive area (%)	6	12.9088824604659	5.83682863472213	2.38287531185583	10.7735573403927	8.74187874100497	24.3502064373912							plaque_core	6.78350646722308	19.0342584537087
02_analysis/scripts/IHC figure/IHC-7-22 AB association 50 microns/graphs_and_stats/stats/ihc_50um_marker_descriptive.csv	descriptive	50-um plaque-compartment marker	1mo_6monthsold	Cortex		CHI	gfap_positive_pct	GFAP-positive area (%)	6	60.3044294942077	40.4892819378307	16.5296801332287	65.4858752003871	0.826934528398889	100							plaque_core	17.8135339948515	102.795324993564
02_analysis/scripts/IHC figure/IHC-7-22 AB association 50 microns/graphs_and_stats/stats/ihc_50um_marker_descriptive.csv	descriptive	50-um plaque-compartment marker	1mo_6monthsold	Cortex		CHI	iba1_cd45_positive_pct	IBA1 + CD45 area (%)	6	12.7647198552804	5.84941688685066	2.38801444426723	10.4094691994026	8.74187874100497	24.2134070882583							plaque_core	6.62613330160991	18.9033064089509
02_analysis/scripts/IHC figure/IHC-7-22 AB association 50 microns/graphs_and_stats/stats/ihc_50um_marker_descriptive.csv	descriptive	50-um plaque-compartment marker	1mo_6monthsold	Cortex		CHI	iba1_positive_pct	IBA1-positive area (%)	6	68.967360408453	18.8215740952199	7.68387544821245	64.988377241975	47.1556200547341	98.9478468770215							plaque_core	49.2153297539862	88.7193910629197
02_analysis/scripts/IHC figure/IHC-7-22 AB association 50 microns/graphs_and_stats/stats/ihc_50um_marker_descriptive.csv	descriptive	50-um plaque-compartment marker	1mo_6monthsold	Hippocampus		Sham	cd45_positive_pct	CD45-positive area (%)	1	0.0124932637987478			0.0124932637987478	0.0124932637987478	0.0124932637987478							distal_gt10um
02_analysis/scripts/IHC figure/IHC-7-22 AB association 50 microns/graphs_and_stats/stats/ihc_50um_marker_descriptive.csv	descriptive	50-um plaque-compartment marker	1mo_6monthsold	Hippocampus		Sham	gfap_positive_pct	GFAP-positive area (%)	1	39.607858988221			39.607858988221	39.607858988221	39.607858988221							distal_gt10um
02_analysis/scripts/IHC figure/IHC-7-22 AB association 50 microns/graphs_and_stats/stats/ihc_50um_marker_descriptive.csv	descriptive	50-um plaque-compartment marker	1mo_6monthsold	Hippocampus		Sham	iba1_cd45_positive_pct	IBA1 + CD45 area (%)	1	0.00978502401568458			0.00978502401568458	0.00978502401568458	0.00978502401568458							distal_gt10um
02_analysis/scripts/IHC figure/IHC-7-22 AB association 50 microns/graphs_and_stats/stats/ihc_50um_marker_descriptive.csv	descriptive	50-um plaque-compartment marker	1mo_6monthsold	Hippocampus		Sham	iba1_positive_pct	IBA1-positive area (%)	1	6.4538637249099			6.4538637249099	6.4538637249099	6.4538637249099							distal_gt10um
02_analysis/scripts/IHC figure/IHC-7-22 AB association 50 microns/graphs_and_stats/stats/ihc_50um_marker_descriptive.csv	descriptive	50-um plaque-compartment marker	1mo_6monthsold	Hippocampus		Sham	cd45_positive_pct	CD45-positive area (%)	1	0.00942798419022913			0.00942798419022913	0.00942798419022913	0.00942798419022913							distal_gt50um
02_analysis/scripts/IHC figure/IHC-7-22 AB association 50 microns/graphs_and_stats/stats/ihc_50um_marker_descriptive.csv	descriptive	50-um plaque-compartment marker	1mo_6monthsold	Hippocampus		Sham	gfap_positive_pct	GFAP-positive area (%)	1	38.4698092653886			38.4698092653886	38.4698092653886	38.4698092653886							distal_gt50um
02_analysis/scripts/IHC figure/IHC-7-22 AB association 50 microns/graphs_and_stats/stats/ihc_50um_marker_descriptive.csv	descriptive	50-um plaque-compartment marker	1mo_6monthsold	Hippocampus		Sham	iba1_cd45_positive_pct	IBA1 + CD45 area (%)	1	0.0064977296306148			0.0064977296306148	0.0064977296306148	0.0064977296306148							distal_gt50um
02_analysis/scripts/IHC figure/IHC-7-22 AB association 50 microns/graphs_and_stats/stats/ihc_50um_marker_descriptive.csv	descriptive	50-um plaque-compartment marker	1mo_6monthsold	Hippocampus		Sham	iba1_positive_pct	IBA1-positive area (%)	1	6.43153591567513			6.43153591567513	6.43153591567513	6.43153591567513							distal_gt50um
02_analysis/scripts/IHC figure/IHC-7-22 AB association 50 microns/graphs_and_stats/stats/ihc_50um_marker_descriptive.csv	descriptive	50-um plaque-compartment marker	1mo_6monthsold	Hippocampus		Sham	cd45_positive_pct	CD45-positive area (%)	1	0			0	0	0							periplaque_0_10um
02_analysis/scripts/IHC figure/IHC-7-22 AB association 50 microns/graphs_and_stats/stats/ihc_50um_marker_descriptive.csv	descriptive	50-um plaque-compartment marker	1mo_6monthsold	Hippocampus		Sham	gfap_positive_pct	GFAP-positive area (%)	1	72.5839725655068			72.5839725655068	72.5839725655068	72.5839725655068							periplaque_0_10um
02_analysis/scripts/IHC figure/IHC-7-22 AB association 50 microns/graphs_and_stats/stats/ihc_50um_marker_descriptive.csv	descriptive	50-um plaque-compartment marker	1mo_6monthsold	Hippocampus		Sham	iba1_cd45_positive_pct	IBA1 + CD45 area (%)	1	0			0	0	0							periplaque_0_10um
02_analysis/scripts/IHC figure/IHC-7-22 AB association 50 microns/graphs_and_stats/stats/ihc_50um_marker_descriptive.csv	descriptive	50-um plaque-compartment marker	1mo_6monthsold	Hippocampus		Sham	iba1_positive_pct	IBA1-positive area (%)	1	28.0793839148469			28.0793839148469	28.0793839148469	28.0793839148469							periplaque_0_10um
02_analysis/scripts/IHC figure/IHC-7-22 AB association 50 microns/graphs_and_stats/stats/ihc_50um_marker_descriptive.csv	descriptive	50-um plaque-compartment marker	1mo_6monthsold	Hippocampus		Sham	cd45_positive_pct	CD45-positive area (%)	1	22.8234196197572			22.8234196197572	22.8234196197572	22.8234196197572							plaque_core
02_analysis/scripts/IHC figure/IHC-7-22 AB association 50 microns/graphs_and_stats/stats/ihc_50um_marker_descriptive.csv	descriptive	50-um plaque-compartment marker	1mo_6monthsold	Hippocampus		Sham	gfap_positive_pct	GFAP-positive area (%)	1	99.7195240927836			99.7195240927836	99.7195240927836	99.7195240927836							plaque_core
02_analysis/scripts/IHC figure/IHC-7-22 AB association 50 microns/graphs_and_stats/stats/ihc_50um_marker_descriptive.csv	descriptive	50-um plaque-compartment marker	1mo_6monthsold	Hippocampus		Sham	iba1_cd45_positive_pct	IBA1 + CD45 area (%)	1	22.8234196197572			22.8234196197572	22.8234196197572	22.8234196197572							plaque_core
02_analysis/scripts/IHC figure/IHC-7-22 AB association 50 microns/graphs_and_stats/stats/ihc_50um_marker_descriptive.csv	descriptive	50-um plaque-compartment marker	1mo_6monthsold	Hippocampus		Sham	iba1_positive_pct	IBA1-positive area (%)	1	97.242025009377			97.242025009377	97.242025009377	97.242025009377							plaque_core
02_analysis/scripts/IHC figure/IHC-7-22 AB association 50 microns/graphs_and_stats/stats/ihc_50um_marker_descriptive.csv	descriptive	50-um plaque-compartment marker	8mo_12monthsold	Focus		Sham	cd45_positive_pct	CD45-positive area (%)	5	0.0240762216429466	0.0191010588785571	0.00854225321893589	0.0140238008760211	0.00728980667415847	0.0541811720752439							distal_gt10um	0.000359124505871906	0.0477933187800212
02_analysis/scripts/IHC figure/IHC-7-22 AB association 50 microns/graphs_and_stats/stats/ihc_50um_marker_descriptive.csv	descriptive	50-um plaque-compartment marker	8mo_12monthsold	Focus		Sham	gfap_positive_pct	GFAP-positive area (%)	5	3.05227766407559	2.09152776131201	0.935359650224322	2.66554011073561	0.755563697186588	6.06554252858557							distal_gt10um	0.455302941610752	5.64925238654043
02_analysis/scripts/IHC figure/IHC-7-22 AB association 50 microns/graphs_and_stats/stats/ihc_50um_marker_descriptive.csv	descriptive	50-um plaque-compartment marker	8mo_12monthsold	Focus		Sham	iba1_cd45_positive_pct	IBA1 + CD45 area (%)	5	0.0128235123543022	0.00900607803112878	0.00402764053765428	0.00827684197580983	0.00481268807573124	0.0227125691662646							distal_gt10um	0.00164098949803578	0.0240060352105687
02_analysis/scripts/IHC figure/IHC-7-22 AB association 50 microns/graphs_and_stats/stats/ihc_50um_marker_descriptive.csv	descriptive	50-um plaque-compartment marker	8mo_12monthsold	Focus		Sham	iba1_positive_pct	IBA1-positive area (%)	5	2.0074946586962	1.10780583413695	0.495425830200214	1.40643199644245	1.00237344235703	3.44276987984942							distal_gt10um	0.631972037448262	3.38301727994414
02_analysis/scripts/IHC figure/IHC-7-22 AB association 50 microns/graphs_and_stats/stats/ihc_50um_marker_descriptive.csv	descriptive	50-um plaque-compartment marker	8mo_12monthsold	Focus		Sham	cd45_positive_pct	CD45-positive area (%)	5	0.0141848335839539	0.00967065273454436	0.00432484738024708	0.0134961897499564	0.000663431590085641	0.0276574849606037							distal_gt50um	0.0021771322443394	0.0261925349235684
02_analysis/scripts/IHC figure/IHC-7-22 AB association 50 microns/graphs_and_stats/stats/ihc_50um_marker_descriptive.csv	descriptive	50-um plaque-compartment marker	8mo_12monthsold	Focus		Sham	gfap_positive_pct	GFAP-positive area (%)	5	2.00023872374705	1.18540885677822	0.53013095697728	2.39597342343845	0.412187007625538	3.34039659646262							distal_gt50um	0.52835922313366	3.47211822436044
02_analysis/scripts/IHC figure/IHC-7-22 AB association 50 microns/graphs_and_stats/stats/ihc_50um_marker_descriptive.csv	descriptive	50-um plaque-compartment marker	8mo_12monthsold	Focus		Sham	iba1_cd45_positive_pct	IBA1 + CD45 area (%)	5	0.007503932932285	0.00522013011221172	0.0023345131564598	0.0079880173622627	0.000467417711196702	0.0133926154612576							distal_gt50um	0.00102228530601233	0.0139855805585577
02_analysis/scripts/IHC figure/IHC-7-22 AB association 50 microns/graphs_and_stats/stats/ihc_50um_marker_descriptive.csv	descriptive	50-um plaque-compartment marker	8mo_12monthsold	Focus		Sham	iba1_positive_pct	IBA1-positive area (%)	5	2.00157671756336	1.14498184211617	0.512051446394937	1.4275094363507	0.953378360567913	3.5245244207716							distal_gt50um	0.579893985610687	3.42325944951603
02_analysis/scripts/IHC figure/IHC-7-22 AB association 50 microns/graphs_and_stats/stats/ihc_50um_marker_descriptive.csv	descriptive	50-um plaque-compartment marker	8mo_12monthsold	Focus		Sham	cd45_positive_pct	CD45-positive area (%)	5	3.99178958794395	3.58838319533707	1.60477375081832	3.51122401303257	0.138475946957394	9.84890820891352							periplaque_0_10um	-0.463776637465466	8.44735581335337
02_analysis/scripts/IHC figure/IHC-7-22 AB association 50 microns/graphs_and_stats/stats/ihc_50um_marker_descriptive.csv	descriptive	50-um plaque-compartment marker	8mo_12monthsold	Focus		Sham	gfap_positive_pct	GFAP-positive area (%)	5	39.5053220203466	21.2459596692411	9.50148201352841	47.3137217311759	10.7146382980318	62.2829441990644							periplaque_0_10um	13.1249787917608	65.8856652489324
02_analysis/scripts/IHC figure/IHC-7-22 AB association 50 microns/graphs_and_stats/stats/ihc_50um_marker_descriptive.csv	descriptive	50-um plaque-compartment marker	8mo_12monthsold	Focus		Sham	iba1_cd45_positive_pct	IBA1 + CD45 area (%)	5	2.58117260808751	2.04899097545589	0.916336621280596	2.5371287440806	0.0760260042977645	5.70789000171005							periplaque_0_10um	0.0370142812195127	5.1253309349555
02_analysis/scripts/IHC figure/IHC-7-22 AB association 50 microns/graphs_and_stats/stats/ihc_50um_marker_descriptive.csv	descriptive	50-um plaque-compartment marker	8mo_12monthsold	Focus		Sham	iba1_positive_pct	IBA1-positive area (%)	5	17.6873303682944	5.70683703030805	2.55217510725637	20.7082046150722	9.28331912015054	22.5418867676191							periplaque_0_10um	10.6013562841448	24.773304452444
02_analysis/scripts/IHC figure/IHC-7-22 AB association 50 microns/graphs_and_stats/stats/ihc_50um_marker_descriptive.csv	descriptive	50-um plaque-compartment marker	8mo_12monthsold	Focus		Sham	cd45_positive_pct	CD45-positive area (%)	5	9.12825826832849	2.90858389492988	1.30075826146486	8.82323561007453	6.41303877261643	13.8536168767329							plaque_core	5.51677436023878	12.7397421764182
02_analysis/scripts/IHC figure/IHC-7-22 AB association 50 microns/graphs_and_stats/stats/ihc_50um_marker_descriptive.csv	descriptive	50-um plaque-compartment marker	8mo_12monthsold	Focus		Sham	gfap_positive_pct	GFAP-positive area (%)	5	54.5364115332945	25.7088392161014	11.497342421963	59.6748414685457	11.7705806030239	78.9286972996028							plaque_core	22.6146714430523	86.4581516235367
02_analysis/scripts/IHC figure/IHC-7-22 AB association 50 microns/graphs_and_stats/stats/ihc_50um_marker_descriptive.csv	descriptive	50-um plaque-compartment marker	8mo_12monthsold	Focus		Sham	iba1_cd45_positive_pct	IBA1 + CD45 area (%)	5	7.78141691323625	1.93228040586533	0.864142067821151	7.57644780271702	6.1018058574757	11.0001425291864							plaque_core	5.38217389883872	10.1806599276338
02_analysis/scripts/IHC figure/IHC-7-22 AB association 50 microns/graphs_and_stats/stats/ihc_50um_marker_descriptive.csv	descriptive	50-um plaque-compartment marker	8mo_12monthsold	Focus		Sham	iba1_positive_pct	IBA1-positive area (%)	5	35.4430563524403	9.56901401672259	4.279393163808	33.8745086045918	23.7837065255893	47.2582815862265							plaque_core	23.5615561495686	47.3245565553119
02_analysis/scripts/IHC figure/IHC-7-22 AB association 50 microns/graphs_and_stats/stats/ihc_50um_marker_descriptive.csv	descriptive	50-um plaque-compartment marker	8mo_12monthsold	Focus		CHI	cd45_positive_pct	CD45-positive area (%)	5	0.0222702908633962	0.015305814094749	0.00684496815336665	0.0213222785928998	0.00349536910899251	0.0386547629660155							distal_gt10um	0.00326561253874655	0.0412749691880458
02_analysis/scripts/IHC figure/IHC-7-22 AB association 50 microns/graphs_and_stats/stats/ihc_50um_marker_descriptive.csv	descriptive	50-um plaque-compartment marker	8mo_12monthsold	Focus		CHI	gfap_positive_pct	GFAP-positive area (%)	5	5.8338277880271	1.52201152711965	0.680664247435561	6.47920025989784	3.62256620697014	7.50882006209123							distal_gt10um	3.9440008699515	7.7236547061027
02_analysis/scripts/IHC figure/IHC-7-22 AB association 50 microns/graphs_and_stats/stats/ihc_50um_marker_descriptive.csv	descriptive	50-um plaque-compartment marker	8mo_12monthsold	Focus		CHI	iba1_cd45_positive_pct	IBA1 + CD45 area (%)	5	0.0109181230690905	0.0072296772214923	0.00323320994452772	0.00977212392489605	0.00114461026660967	0.0212915041089173							distal_gt10um	0.00194129314452965	0.0198949529936513
02_analysis/scripts/IHC figure/IHC-7-22 AB association 50 microns/graphs_and_stats/stats/ihc_50um_marker_descriptive.csv	descriptive	50-um plaque-compartment marker	8mo_12monthsold	Focus		CHI	iba1_positive_pct	IBA1-positive area (%)	5	1.84322444916022	0.462115013760387	0.206664116838295	1.92288084084045	1.28643122452264	2.36211562036254							distal_gt10um	1.26943287354451	2.41701602477593
02_analysis/scripts/IHC figure/IHC-7-22 AB association 50 microns/graphs_and_stats/stats/ihc_50um_marker_descriptive.csv	descriptive	50-um plaque-compartment marker	8mo_12monthsold	Focus		CHI	cd45_positive_pct	CD45-positive area (%)	5	0.0128694657775976	0.0117760971303583	0.00526643073862425	0.00788981629349003	0.00316793617144037	0.0319903154866171							distal_gt50um	-0.00175249006851896	0.0274914216237141
02_analysis/scripts/IHC figure/IHC-7-22 AB association 50 microns/graphs_and_stats/stats/ihc_50um_marker_descriptive.csv	descriptive	50-um plaque-compartment marker	8mo_12monthsold	Focus		CHI	gfap_positive_pct	GFAP-positive area (%)	5	4.37205740151591	2.53122225158649	1.13199700414149	4.65238871312174	0.662254966064339	7.23571982851978							distal_gt50um	1.22912986026869	7.51498494276312
02_analysis/scripts/IHC figure/IHC-7-22 AB association 50 microns/graphs_and_stats/stats/ihc_50um_marker_descriptive.csv	descriptive	50-um plaque-compartment marker	8mo_12monthsold	Focus		CHI	iba1_cd45_positive_pct	IBA1 + CD45 area (%)	5	0.00576801138029343	0.00599524604049303	0.00268115553767577	0.00657782863563158	0.000149659553466846	0.0147960396615227							distal_gt50um	-0.00167606978856043	0.0132120925491473
02_analysis/scripts/IHC figure/IHC-7-22 AB association 50 microns/graphs_and_stats/stats/ihc_50um_marker_descriptive.csv	descriptive	50-um plaque-compartment marker	8mo_12monthsold	Focus		CHI	iba1_positive_pct	IBA1-positive area (%)	5	1.76138646787651	0.446392601854193	0.199632840479795	1.8337667749933	1.23606184225789	2.28637392755809							distal_gt50um	1.20711684508966	2.31565609066337
02_analysis/scripts/IHC figure/IHC-7-22 AB association 50 microns/graphs_and_stats/stats/ihc_50um_marker_descriptive.csv	descriptive	50-um plaque-compartment marker	8mo_12monthsold	Focus		CHI	cd45_positive_pct	CD45-positive area (%)	5	2.74463869171973	2.78258065497325	1.24440789947922	2.72781822307621	0	7.11054808515117							periplaque_0_10um	-0.710391529658803	6.19966891309827
02_analysis/scripts/IHC figure/IHC-7-22 AB association 50 microns/graphs_and_stats/stats/ihc_50um_marker_descriptive.csv	descriptive	50-um plaque-compartment marker	8mo_12monthsold	Focus		CHI	gfap_positive_pct	GFAP-positive area (%)	5	43.5597758113505	16.7170894183079	7.47610966505578	44.8808815636799	20.9560635062546	67.6165496156465							periplaque_0_10um	22.8027677258845	64.3167838968165
02_analysis/scripts/IHC figure/IHC-7-22 AB association 50 microns/graphs_and_stats/stats/ihc_50um_marker_descriptive.csv	descriptive	50-um plaque-compartment marker	8mo_12monthsold	Focus		CHI	iba1_cd45_positive_pct	IBA1 + CD45 area (%)	5	1.9708818291284	2.6363426897289	1.17900829324369	1.43235856328754	0	6.528983377354							periplaque_0_10um	-1.30256997563565	5.24433363389246
02_analysis/scripts/IHC figure/IHC-7-22 AB association 50 microns/graphs_and_stats/stats/ihc_50um_marker_descriptive.csv	descriptive	50-um plaque-compartment marker	8mo_12monthsold	Focus		CHI	iba1_positive_pct	IBA1-positive area (%)	5	14.7107019922667	8.85378196336016	3.95953166560697	13.4439001525139	2.59402451569912	24.366170827121							periplaque_0_10um	3.71727968041652	25.7041243041168
02_analysis/scripts/IHC figure/IHC-7-22 AB association 50 microns/graphs_and_stats/stats/ihc_50um_marker_descriptive.csv	descriptive	50-um plaque-compartment marker	8mo_12monthsold	Focus		CHI	cd45_positive_pct	CD45-positive area (%)	5	10.7760608600163	14.2099572632035	6.35488607957798	8.83785658820484	0	35.0562809284767							plaque_core	-6.86793148971757	28.4200532097502
02_analysis/scripts/IHC figure/IHC-7-22 AB association 50 microns/graphs_and_stats/stats/ihc_50um_marker_descriptive.csv	descriptive	50-um plaque-compartment marker	8mo_12monthsold	Focus		CHI	gfap_positive_pct	GFAP-positive area (%)	5	52.9133753226102	23.6337590753552	10.5693383712694	49.7703739032076	25.5523533039967	85.8160389275582							plaque_core	23.5681875365202	82.2585631087003
02_analysis/scripts/IHC figure/IHC-7-22 AB association 50 microns/graphs_and_stats/stats/ihc_50um_marker_descriptive.csv	descriptive	50-um plaque-compartment marker	8mo_12monthsold	Focus		CHI	iba1_cd45_positive_pct	IBA1 + CD45 area (%)	5	9.73750232809429	13.7985883128195	6.17091629219971	6.82798049391397	0	33.6695174335496							plaque_core	-7.3957080059689	26.8707126621575
02_analysis/scripts/IHC figure/IHC-7-22 AB association 50 microns/graphs_and_stats/stats/ihc_50um_marker_descriptive.csv	descriptive	50-um plaque-compartment marker	8mo_12monthsold	Focus		CHI	iba1_positive_pct	IBA1-positive area (%)	5	29.5950103526574	18.668821375106	8.34895073090764	29.7734142584056	2.35350635101689	53.4173783822291							plaque_core	6.41460696229136	52.7754137430235
02_analysis/scripts/IHC figure/IHC-7-22 AB association 50 microns/graphs_and_stats/stats/ihc_50um_marker_descriptive.csv	descriptive	50-um plaque-compartment marker	8mo_12monthsold	Cortex		Sham	cd45_positive_pct	CD45-positive area (%)	5	0.0297747252522361	0.0181387841289767	0.00811191086831726	0.025902470150201	0.00771636364043914	0.05655140977051							distal_gt10um	0.00725245002809587	0.0522970004763763
02_analysis/scripts/IHC figure/IHC-7-22 AB association 50 microns/graphs_and_stats/stats/ihc_50um_marker_descriptive.csv	descriptive	50-um plaque-compartment marker	8mo_12monthsold	Cortex		Sham	gfap_positive_pct	GFAP-positive area (%)	5	6.50945089300709	2.34002304442602	1.04649011925052	6.0791535671246	3.34852211518815	9.65913553892784							distal_gt10um	3.60392852377614	9.41497326223805
02_analysis/scripts/IHC figure/IHC-7-22 AB association 50 microns/graphs_and_stats/stats/ihc_50um_marker_descriptive.csv	descriptive	50-um plaque-compartment marker	8mo_12monthsold	Cortex		Sham	iba1_cd45_positive_pct	IBA1 + CD45 area (%)	5	0.0199145088260669	0.0144976862841706	0.00648356240957435	0.0151054926084213	0.00339083546201386	0.0414534898067453							distal_gt10um	0.00191325370975977	0.037915763942374
02_analysis/scripts/IHC figure/IHC-7-22 AB association 50 microns/graphs_and_stats/stats/ihc_50um_marker_descriptive.csv	descriptive	50-um plaque-compartment marker	8mo_12monthsold	Cortex		Sham	iba1_positive_pct	IBA1-positive area (%)	5	2.74494915429357	1.23295139216191	0.551392625165408	2.60173931256972	1.3036897240196	4.71215061017201							distal_gt10um	1.21403779911092	4.27586050947623
02_analysis/scripts/IHC figure/IHC-7-22 AB association 50 microns/graphs_and_stats/stats/ihc_50um_marker_descriptive.csv	descriptive	50-um plaque-compartment marker	8mo_12monthsold	Cortex		Sham	cd45_positive_pct	CD45-positive area (%)	5	0.0184120667195461	0.00818621625943232	0.00366098720692094	0.0188195552646715	0.00588396616489099	0.0285666611835208							distal_gt50um	0.00824753670869866	0.0285765967303934
02_analysis/scripts/IHC figure/IHC-7-22 AB association 50 microns/graphs_and_stats/stats/ihc_50um_marker_descriptive.csv	descriptive	50-um plaque-compartment marker	8mo_12monthsold	Cortex		Sham	gfap_positive_pct	GFAP-positive area (%)	5	4.61941374707827	2.20490025795897	0.986061372080617	4.0518359286354	2.03179278547936	6.96886855103347							distal_gt50um	1.88166847714042	7.35715901701612
02_analysis/scripts/IHC figure/IHC-7-22 AB association 50 microns/graphs_and_stats/stats/ihc_50um_marker_descriptive.csv	descriptive	50-um plaque-compartment marker	8mo_12monthsold	Cortex		Sham	iba1_cd45_positive_pct	IBA1 + CD45 area (%)	5	0.0124513593179016	0.0067571812820609	0.00302190333659547	0.0130048386830232	0.00212778577126282	0.0207996323003014							distal_gt50um	0.00406121059063025	0.020841508045173
02_analysis/scripts/IHC figure/IHC-7-22 AB association 50 microns/graphs_and_stats/stats/ihc_50um_marker_descriptive.csv	descriptive	50-um plaque-compartment marker	8mo_12monthsold	Cortex		Sham	iba1_positive_pct	IBA1-positive area (%)	5	2.60872049373236	1.1579731076162	0.517861316949302	2.39875527177927	1.24499114434903	4.44266736957505							distal_gt50um	1.17090697511718	4.04653401234753
02_analysis/scripts/IHC figure/IHC-7-22 AB association 50 microns/graphs_and_stats/stats/ihc_50um_marker_descriptive.csv	descriptive	50-um plaque-compartment marker	8mo_12monthsold	Cortex		Sham	cd45_positive_pct	CD45-positive area (%)	5	2.23091504277435	1.54541393232222	0.691130121209547	1.55913316120907	0.551849373806211	4.0166476273676							periplaque_0_10um	0.312030200687341	4.14979988486135
02_analysis/scripts/IHC figure/IHC-7-22 AB association 50 microns/graphs_and_stats/stats/ihc_50um_marker_descriptive.csv	descriptive	50-um plaque-compartment marker	8mo_12monthsold	Cortex		Sham	gfap_positive_pct	GFAP-positive area (%)	5	47.7833243032421	7.72936548793174	3.45667733079124	44.3731407372832	38.9541569916224	58.0738536121021							periplaque_0_10um	38.1860494479186	57.3805991585656
02_analysis/scripts/IHC figure/IHC-7-22 AB association 50 microns/graphs_and_stats/stats/ihc_50um_marker_descriptive.csv	descriptive	50-um plaque-compartment marker	8mo_12monthsold	Cortex		Sham	iba1_cd45_positive_pct	IBA1 + CD45 area (%)	5	1.78947009022645	1.36179497631241	0.609013227690453	1.07259649506008	0.420844887053094	3.38057163328607							periplaque_0_10um	0.09857829520458	3.48036188524831
02_analysis/scripts/IHC figure/IHC-7-22 AB association 50 microns/graphs_and_stats/stats/ihc_50um_marker_descriptive.csv	descriptive	50-um plaque-compartment marker	8mo_12monthsold	Cortex		Sham	iba1_positive_pct	IBA1-positive area (%)	5	18.3218433543305	6.74893346802222	3.01821480202422	15.6743117024821	10.8989551743334	26.1299773177721							periplaque_0_10um	9.94193564081487	26.7017510678462
02_analysis/scripts/IHC figure/IHC-7-22 AB association 50 microns/graphs_and_stats/stats/ihc_50um_marker_descriptive.csv	descriptive	50-um plaque-compartment marker	8mo_12monthsold	Cortex		Sham	cd45_positive_pct	CD45-positive area (%)	5	5.69717494305815	5.61092243167358	2.50928079474011	3.54728010959214	1.13920586217169	15.2298663767242							plaque_core	-1.26970543706485	12.6640553231811
02_analysis/scripts/IHC figure/IHC-7-22 AB association 50 microns/graphs_and_stats/stats/ihc_50um_marker_descriptive.csv	descriptive	50-um plaque-compartment marker	8mo_12monthsold	Cortex		Sham	gfap_positive_pct	GFAP-positive area (%)	5	57.171453485647	9.52978143520853	4.26184781996835	58.9677899654756	42.6221932144408	66.4682955663098							plaque_core	45.338666966798	69.004240004496
02_analysis/scripts/IHC figure/IHC-7-22 AB association 50 microns/graphs_and_stats/stats/ihc_50um_marker_descriptive.csv	descriptive	50-um plaque-compartment marker	8mo_12monthsold	Cortex		Sham	iba1_cd45_positive_pct	IBA1 + CD45 area (%)	5	5.35103767786484	5.67390902751406	2.53744925673423	2.92461286430018	0.980277232854829	15.0236491018599							plaque_core	-1.6940508906827	12.3961262464124
02_analysis/scripts/IHC figure/IHC-7-22 AB association 50 microns/graphs_and_stats/stats/ihc_50um_marker_descriptive.csv	descriptive	50-um plaque-compartment marker	8mo_12monthsold	Cortex		Sham	iba1_positive_pct	IBA1-positive area (%)	5	31.6708327774053	11.5832278388156	5.18017696929195	27.1578297534143	18.4813204737545	46.372137602541							plaque_core	17.2883557869563	46.0533097678542
02_analysis/scripts/IHC figure/IHC-7-22 AB association 50 microns/graphs_and_stats/stats/ihc_50um_marker_descriptive.csv	descriptive	50-um plaque-compartment marker	8mo_12monthsold	Cortex		CHI	cd45_positive_pct	CD45-positive area (%)	5	0.0277017673687862	0.018374869624213	0.00821749151148726	0.0175870107148263	0.0150723242743796	0.0585081161478064							distal_gt10um	0.00488635328471304	0.0505171814528595
02_analysis/scripts/IHC figure/IHC-7-22 AB association 50 microns/graphs_and_stats/stats/ihc_50um_marker_descriptive.csv	descriptive	50-um plaque-compartment marker	8mo_12monthsold	Cortex		CHI	gfap_positive_pct	GFAP-positive area (%)	5	5.52799501314115	1.55739143638591	0.696486623866989	6.40775840910214	3.37173670665829	6.82847789607639							distal_gt10um	3.59423813546992	7.46175189081239
02_analysis/scripts/IHC figure/IHC-7-22 AB association 50 microns/graphs_and_stats/stats/ihc_50um_marker_descriptive.csv	descriptive	50-um plaque-compartment marker	8mo_12monthsold	Cortex		CHI	iba1_cd45_positive_pct	IBA1 + CD45 area (%)	5	0.017574945522339	0.0120900890789033	0.00540685220689112	0.00998687953900634	0.00955702541009086	0.0372255037512353							distal_gt10um	0.00256311717798824	0.0325867738666897
02_analysis/scripts/IHC figure/IHC-7-22 AB association 50 microns/graphs_and_stats/stats/ihc_50um_marker_descriptive.csv	descriptive	50-um plaque-compartment marker	8mo_12monthsold	Cortex		CHI	iba1_positive_pct	IBA1-positive area (%)	5	2.14550618368392	0.532085830298994	0.237956017282594	2.00936546333334	1.62243891660884	3.0419534113564							distal_gt10um	1.4848343642473	2.80617800312054
02_analysis/scripts/IHC figure/IHC-7-22 AB association 50 microns/graphs_and_stats/stats/ihc_50um_marker_descriptive.csv	descriptive	50-um plaque-compartment marker	8mo_12monthsold	Cortex		CHI	cd45_positive_pct	CD45-positive area (%)	5	0.015414860439495	0.00767079699864179	0.00343048470611288	0.013898289983165	0.00549782568455798	0.0264870778517622							distal_gt50um	0.00589030796875203	0.024939412910238
02_analysis/scripts/IHC figure/IHC-7-22 AB association 50 microns/graphs_and_stats/stats/ihc_50um_marker_descriptive.csv	descriptive	50-um plaque-compartment marker	8mo_12monthsold	Cortex		CHI	gfap_positive_pct	GFAP-positive area (%)	5	3.73228585315522	0.786113184692748	0.351560503796366	3.76902618242724	2.76542376666538	4.52470791736033							distal_gt50um	2.75619741320893	4.70837429310151
02_analysis/scripts/IHC figure/IHC-7-22 AB association 50 microns/graphs_and_stats/stats/ihc_50um_marker_descriptive.csv	descriptive	50-um plaque-compartment marker	8mo_12monthsold	Cortex		CHI	iba1_cd45_positive_pct	IBA1 + CD45 area (%)	5	0.00876842980147507	0.00404015726405439	0.00180681325644303	0.00854118888506682	0.00282856714942247	0.0130869383935864							distal_gt50um	0.00375191197961732	0.0137849476233328
02_analysis/scripts/IHC figure/IHC-7-22 AB association 50 microns/graphs_and_stats/stats/ihc_50um_marker_descriptive.csv	descriptive	50-um plaque-compartment marker	8mo_12monthsold	Cortex		CHI	iba1_positive_pct	IBA1-positive area (%)	5	1.98006801233807	0.446265401696753	0.199575954840038	1.84096088615075	1.53899196188316	2.71691340879704							distal_gt50um	1.42595632940727	2.53417969526887
02_analysis/scripts/IHC figure/IHC-7-22 AB association 50 microns/graphs_and_stats/stats/ihc_50um_marker_descriptive.csv	descriptive	50-um plaque-compartment marker	8mo_12monthsold	Cortex		CHI	cd45_positive_pct	CD45-positive area (%)	5	2.34768392170698	1.99005288764311	0.889978707117949	1.89568729503594	0.869386121616687	5.80350949027042							periplaque_0_10um	-0.123293103400913	4.81866094681487
02_analysis/scripts/IHC figure/IHC-7-22 AB association 50 microns/graphs_and_stats/stats/ihc_50um_marker_descriptive.csv	descriptive	50-um plaque-compartment marker	8mo_12monthsold	Cortex		CHI	gfap_positive_pct	GFAP-positive area (%)	5	51.5747305129687	8.19904286837984	3.66672344082644	52.3813657200334	42.0509118096699	62.8839026144687							periplaque_0_10um	41.3942741635722	61.7551868623653
02_analysis/scripts/IHC figure/IHC-7-22 AB association 50 microns/graphs_and_stats/stats/ihc_50um_marker_descriptive.csv	descriptive	50-um plaque-compartment marker	8mo_12monthsold	Cortex		CHI	iba1_cd45_positive_pct	IBA1 + CD45 area (%)	5	1.87436690916918	1.77659839648363	0.794518956650905	1.07179337544883	0.679444034906047	4.98487979742648							periplaque_0_10um	-0.331571359011078	4.08030517734945
02_analysis/scripts/IHC figure/IHC-7-22 AB association 50 microns/graphs_and_stats/stats/ihc_50um_marker_descriptive.csv	descriptive	50-um plaque-compartment marker	8mo_12monthsold	Cortex		CHI	iba1_positive_pct	IBA1-positive area (%)	5	16.0866658628386	6.90541024882284	3.08819334577832	12.96365400233	11.7733064168323	28.1080195663657							periplaque_0_10um	7.51246656404797	24.6608651616292
02_analysis/scripts/IHC figure/IHC-7-22 AB association 50 microns/graphs_and_stats/stats/ihc_50um_marker_descriptive.csv	descriptive	50-um plaque-compartment marker	8mo_12monthsold	Cortex		CHI	cd45_positive_pct	CD45-positive area (%)	5	5.33104814744644	3.60218655245221	1.61094679978375	4.93521102103244	2.12613694381359	11.3672700375875							plaque_core	0.858342790452797	9.80375350444008
02_analysis/scripts/IHC figure/IHC-7-22 AB association 50 microns/graphs_and_stats/stats/ihc_50um_marker_descriptive.csv	descriptive	50-um plaque-compartment marker	8mo_12monthsold	Cortex		CHI	gfap_positive_pct	GFAP-positive area (%)	5	65.7986787993957	6.66958125548391	2.98272741374408	64.0292147982447	57.66886067846	75.2950618841644							plaque_core	57.5172998713667	74.0800577274248
02_analysis/scripts/IHC figure/IHC-7-22 AB association 50 microns/graphs_and_stats/stats/ihc_50um_marker_descriptive.csv	descriptive	50-um plaque-compartment marker	8mo_12monthsold	Cortex		CHI	iba1_cd45_positive_pct	IBA1 + CD45 area (%)	5	4.71490497595504	3.35616863590144	1.50092424276567	3.57581334682275	1.86795660740749	10.4057829491248							plaque_core	0.547671208855584	8.88213874305449
02_analysis/scripts/IHC figure/IHC-7-22 AB association 50 microns/graphs_and_stats/stats/ihc_50um_marker_descriptive.csv	descriptive	50-um plaque-compartment marker	8mo_12monthsold	Cortex		CHI	iba1_positive_pct	IBA1-positive area (%)	5	28.9337174450639	6.02775222559292	2.69569274559028	27.2037705009941	23.3506504250917	38.9803813506788							plaque_core	21.4492745164526	36.4181603736753
02_analysis/scripts/IHC figure/IHC-7-22 AB association 50 microns/graphs_and_stats/stats/ihc_50um_marker_descriptive.csv	descriptive	50-um plaque-compartment marker	8mo_12monthsold	Hippocampus		Sham	cd45_positive_pct	CD45-positive area (%)	5	0.0138656600674947	0.0095213460317309	0.00425807539284963	0.0093252679856585	0.0054632903287106	0.028229689020129							distal_gt10um	0.00204334748545413	0.0256879726495352
02_analysis/scripts/IHC figure/IHC-7-22 AB association 50 microns/graphs_and_stats/stats/ihc_50um_marker_descriptive.csv	descriptive	50-um plaque-compartment marker	8mo_12monthsold	Hippocampus		Sham	gfap_positive_pct	GFAP-positive area (%)	5	36.2207419125426	3.36394403934156	1.50440150889459	36.212569929148	31.0127822324702	40.0773763067689							distal_gt10um	32.04385370692	40.3976301181651
02_analysis/scripts/IHC figure/IHC-7-22 AB association 50 microns/graphs_and_stats/stats/ihc_50um_marker_descriptive.csv	descriptive	50-um plaque-compartment marker	8mo_12monthsold	Hippocampus		Sham	iba1_cd45_positive_pct	IBA1 + CD45 area (%)	5	0.0103904690207771	0.00708039281331575	0.003166447927595	0.00644058102889448	0.00379105717286642	0.0206372773209917							distal_gt10um	0.00159900017134227	0.0191819378702119
02_analysis/scripts/IHC figure/IHC-7-22 AB association 50 microns/graphs_and_stats/stats/ihc_50um_marker_descriptive.csv	descriptive	50-um plaque-compartment marker	8mo_12monthsold	Hippocampus		Sham	iba1_positive_pct	IBA1-positive area (%)	5	3.87952659959594	2.15942431767326	0.965723913316701	2.93268744351771	2.00059639361556	7.45665261461254							distal_gt10um	1.19824716749533	6.56080603169655
02_analysis/scripts/IHC figure/IHC-7-22 AB association 50 microns/graphs_and_stats/stats/ihc_50um_marker_descriptive.csv	descriptive	50-um plaque-compartment marker	8mo_12monthsold	Hippocampus		Sham	cd45_positive_pct	CD45-positive area (%)	5	0.010606784730707	0.00818664803787041	0.0036611803041087	0.00712529826847284	0.0022432614027505	0.0230840133232243							distal_gt50um	0.000441718596117874	0.0207718508652962
02_analysis/scripts/IHC figure/IHC-7-22 AB association 50 microns/graphs_and_stats/stats/ihc_50um_marker_descriptive.csv	descriptive	50-um plaque-compartment marker	8mo_12monthsold	Hippocampus		Sham	gfap_positive_pct	GFAP-positive area (%)	5	34.064207720356	3.4009106214403	1.52093346698831	34.6713956308901	28.9346364196891	37.5743848687024							distal_gt50um	29.8414194406048	38.2869960001072
02_analysis/scripts/IHC figure/IHC-7-22 AB association 50 microns/graphs_and_stats/stats/ihc_50um_marker_descriptive.csv	descriptive	50-um plaque-compartment marker	8mo_12monthsold	Hippocampus		Sham	iba1_cd45_positive_pct	IBA1 + CD45 area (%)	5	0.00773131407146988	0.00561332596907106	0.00251035568934155	0.00550565487770957	0.00188477398908121	0.0153074990178315							distal_gt50um	0.000761449305492092	0.0147011788374477
02_analysis/scripts/IHC figure/IHC-7-22 AB association 50 microns/graphs_and_stats/stats/ihc_50um_marker_descriptive.csv	descriptive	50-um plaque-compartment marker	8mo_12monthsold	Hippocampus		Sham	iba1_positive_pct	IBA1-positive area (%)	5	3.76973039357697	2.1249583351632	0.950310257355939	2.85509089338315	1.88656659116814	7.28810127970143							distal_gt50um	1.13124613112181	6.40821465603212
02_analysis/scripts/IHC figure/IHC-7-22 AB association 50 microns/graphs_and_stats/stats/ihc_50um_marker_descriptive.csv	descriptive	50-um plaque-compartment marker	8mo_12monthsold	Hippocampus		Sham	cd45_positive_pct	CD45-positive area (%)	5	1.44482352908403	0.823825373548973	0.368425907368932	1.49116428571124	0.68648813471913	2.68229862265167							periplaque_0_10um	0.421909221941498	2.46773783622655
02_analysis/scripts/IHC figure/IHC-7-22 AB association 50 microns/graphs_and_stats/stats/ihc_50um_marker_descriptive.csv	descriptive	50-um plaque-compartment marker	8mo_12monthsold	Hippocampus		Sham	gfap_positive_pct	GFAP-positive area (%)	5	88.3359145242147	9.78281261562677	4.3750068039368	91.0065394311782	77.4214698104133	98.9519499159479							periplaque_0_10um	76.1889482982174	100.482880750212
02_analysis/scripts/IHC figure/IHC-7-22 AB association 50 microns/graphs_and_stats/stats/ihc_50um_marker_descriptive.csv	descriptive	50-um plaque-compartment marker	8mo_12monthsold	Hippocampus		Sham	iba1_cd45_positive_pct	IBA1 + CD45 area (%)	5	1.33953422803479	0.71296204014529	0.318846317428361	1.43427737796446	0.62908553768504	2.36699529291056							periplaque_0_10um	0.454274930700473	2.2247935253691
02_analysis/scripts/IHC figure/IHC-7-22 AB association 50 microns/graphs_and_stats/stats/ihc_50um_marker_descriptive.csv	descriptive	50-um plaque-compartment marker	8mo_12monthsold	Hippocampus		Sham	iba1_positive_pct	IBA1-positive area (%)	5	32.7316477503021	10.3315071587265	4.62039046338763	33.5242897679583	20.9567110142508	48.4797864899177							periplaque_0_10um	19.9033872641269	45.5599082364772
02_analysis/scripts/IHC figure/IHC-7-22 AB association 50 microns/graphs_and_stats/stats/ihc_50um_marker_descriptive.csv	descriptive	50-um plaque-compartment marker	8mo_12monthsold	Hippocampus		Sham	cd45_positive_pct	CD45-positive area (%)	5	6.80643522001942	6.13846788719636	2.74520629469412	3.76691817280465	1.26658631358392	14.4341371971664							plaque_core	-0.815479359642234	14.4283497996811
02_analysis/scripts/IHC figure/IHC-7-22 AB association 50 microns/graphs_and_stats/stats/ihc_50um_marker_descriptive.csv	descriptive	50-um plaque-compartment marker	8mo_12monthsold	Hippocampus		Sham	gfap_positive_pct	GFAP-positive area (%)	5	92.3746833885477	7.12901310592519	3.18819158346713	91.4720367171938	85.2440129338793	99.7402579728249							plaque_core	83.5228444721976	101.226522304898
02_analysis/scripts/IHC figure/IHC-7-22 AB association 50 microns/graphs_and_stats/stats/ihc_50um_marker_descriptive.csv	descriptive	50-um plaque-compartment marker	8mo_12monthsold	Hippocampus		Sham	iba1_cd45_positive_pct	IBA1 + CD45 area (%)	5	6.56625804334235	5.89941376494206	2.63829804116168	3.713019610323	1.14595904562355	13.9517617061484							plaque_core	-0.758831639093922	13.8913477257786
02_analysis/scripts/IHC figure/IHC-7-22 AB association 50 microns/graphs_and_stats/stats/ihc_50um_marker_descriptive.csv	descriptive	50-um plaque-compartment marker	8mo_12monthsold	Hippocampus		Sham	iba1_positive_pct	IBA1-positive area (%)	5	56.9679322326509	13.3850919181154	5.98599508279782	61.1178111984562	37.1316753258477	73.1725378026649							plaque_core	40.3481454852788	73.5877189800229
02_analysis/scripts/IHC figure/IHC-7-22 AB association 50 microns/graphs_and_stats/stats/ihc_50um_marker_descriptive.csv	descriptive	50-um plaque-compartment marker	8mo_12monthsold	Hippocampus		CHI	cd45_positive_pct	CD45-positive area (%)	5	0.0156475722888985	0.00941829811359404	0.00421199096287086	0.0163008125717794	0.00586904311772992	0.029921461272079							distal_gt10um	0.0039532105968984	0.0273419339808987
02_analysis/scripts/IHC figure/IHC-7-22 AB association 50 microns/graphs_and_stats/stats/ihc_50um_marker_descriptive.csv	descriptive	50-um plaque-compartment marker	8mo_12monthsold	Hippocampus		CHI	gfap_positive_pct	GFAP-positive area (%)	5	37.1971929114335	6.52466294124623	2.91791797338006	37.0297824180302	29.2945117765961	45.0654685421239							distal_gt10um	29.0957538368738	45.2986319859932
02_analysis/scripts/IHC figure/IHC-7-22 AB association 50 microns/graphs_and_stats/stats/ihc_50um_marker_descriptive.csv	descriptive	50-um plaque-compartment marker	8mo_12monthsold	Hippocampus		CHI	iba1_cd45_positive_pct	IBA1 + CD45 area (%)	5	0.00978650923076963	0.00410272634149483	0.00183479499853229	0.00974781892816938	0.0045253015228966	0.0147670645805142							distal_gt10um	0.00469230163805326	0.014880716823486
02_analysis/scripts/IHC figure/IHC-7-22 AB association 50 microns/graphs_and_stats/stats/ihc_50um_marker_descriptive.csv	descriptive	50-um plaque-compartment marker	8mo_12monthsold	Hippocampus		CHI	iba1_positive_pct	IBA1-positive area (%)	5	3.80489966737359	0.880427846580104	0.393739302847374	3.96609287909123	2.46760579293406	4.85884390671133							distal_gt10um	2.71170410725901	4.89809522748817
02_analysis/scripts/IHC figure/IHC-7-22 AB association 50 microns/graphs_and_stats/stats/ihc_50um_marker_descriptive.csv	descriptive	50-um plaque-compartment marker	8mo_12monthsold	Hippocampus		CHI	cd45_positive_pct	CD45-positive area (%)	5	0.0132227970233472	0.00824278839228172	0.00368628703385763	0.0135337041508543	0.00471845541137673	0.025685349387817							distal_gt50um	0.00298802343183906	0.0234575706148553
02_analysis/scripts/IHC figure/IHC-7-22 AB association 50 microns/graphs_and_stats/stats/ihc_50um_marker_descriptive.csv	descriptive	50-um plaque-compartment marker	8mo_12monthsold	Hippocampus		CHI	gfap_positive_pct	GFAP-positive area (%)	5	34.9602250504534	6.23598237092581	2.78881609757609	34.6418094251786	27.8180932617179	41.5470665490463							distal_gt50um	27.2172302470414	42.7032198538653
02_analysis/scripts/IHC figure/IHC-7-22 AB association 50 microns/graphs_and_stats/stats/ihc_50um_marker_descriptive.csv	descriptive	50-um plaque-compartment marker	8mo_12monthsold	Hippocampus		CHI	iba1_cd45_positive_pct	IBA1 + CD45 area (%)	5	0.00754278292873671	0.00301552119997827	0.00134858207814863	0.00834058879040495	0.00332997236640419	0.010357150038572							distal_gt50um	0.00379851881890348	0.0112870470385699
02_analysis/scripts/IHC figure/IHC-7-22 AB association 50 microns/graphs_and_stats/stats/ihc_50um_marker_descriptive.csv	descriptive	50-um plaque-compartment marker	8mo_12monthsold	Hippocampus		CHI	iba1_positive_pct	IBA1-positive area (%)	5	3.59038688916804	0.803938204685942	0.359532095077381	3.80407089913523	2.30426607475507	4.43212066074568							distal_gt50um	2.59216576362894	4.58860801470715
02_analysis/scripts/IHC figure/IHC-7-22 AB association 50 microns/graphs_and_stats/stats/ihc_50um_marker_descriptive.csv	descriptive	50-um plaque-compartment marker	8mo_12monthsold	Hippocampus		CHI	cd45_positive_pct	CD45-positive area (%)	5	3.48952864555599	4.2498588502088	1.90059465676919	1.15150872691305	0.200780450956668	10.304297567186							periplaque_0_10um	-1.78736808619592	8.7664253773079
02_analysis/scripts/IHC figure/IHC-7-22 AB association 50 microns/graphs_and_stats/stats/ihc_50um_marker_descriptive.csv	descriptive	50-um plaque-compartment marker	8mo_12monthsold	Hippocampus		CHI	gfap_positive_pct	GFAP-positive area (%)	5	87.2278684477105	11.2800564387382	5.04459459741057	91.0733664325163	72.5050505326751	100							periplaque_0_10um	73.2218284700227	101.233908425398
02_analysis/scripts/IHC figure/IHC-7-22 AB association 50 microns/graphs_and_stats/stats/ihc_50um_marker_descriptive.csv	descriptive	50-um plaque-compartment marker	8mo_12monthsold	Hippocampus		CHI	iba1_cd45_positive_pct	IBA1 + CD45 area (%)	5	3.40636269835288	4.22501519218921	1.88948423514088	1.15150872691305	0.174873294016494	10.304297567186							periplaque_0_10um	-1.83968655765242	8.65241195435818
02_analysis/scripts/IHC figure/IHC-7-22 AB association 50 microns/graphs_and_stats/stats/ihc_50um_marker_descriptive.csv	descriptive	50-um plaque-compartment marker	8mo_12monthsold	Hippocampus		CHI	iba1_positive_pct	IBA1-positive area (%)	5	43.1660574634258	12.4900327457542	5.58571245214097	46.8493439134771	21.3118743034046	52.2727909017699							periplaque_0_10um	27.6576334666366	58.6744814602149
02_analysis/scripts/IHC figure/IHC-7-22 AB association 50 microns/graphs_and_stats/stats/ihc_50um_marker_descriptive.csv	descriptive	50-um plaque-compartment marker	8mo_12monthsold	Hippocampus		CHI	cd45_positive_pct	CD45-positive area (%)	5	13.7402094031483	23.8991338342479	10.6880175713487	0.948489629418553	0.0313430507018111	55.5042500477032							plaque_core	-15.9344846670907	43.4149034733874
02_analysis/scripts/IHC figure/IHC-7-22 AB association 50 microns/graphs_and_stats/stats/ihc_50um_marker_descriptive.csv	descriptive	50-um plaque-compartment marker	8mo_12monthsold	Hippocampus		CHI	gfap_positive_pct	GFAP-positive area (%)	5	96.1932531817533	3.9292461607818	1.75721230316763	97.0705732695702	91.0829924874955	100							plaque_core	91.3144496838302	101.072056679676
02_analysis/scripts/IHC figure/IHC-7-22 AB association 50 microns/graphs_and_stats/stats/ihc_50um_marker_descriptive.csv	descriptive	50-um plaque-compartment marker	8mo_12monthsold	Hippocampus		CHI	iba1_cd45_positive_pct	IBA1 + CD45 area (%)	5	13.7225519564606	23.9006583146326	10.6886993397028	0.948489629418553	0.0313430507018111	55.5042500477032							plaque_core	-15.9540350061882	43.3991389191094
02_analysis/scripts/IHC figure/IHC-7-22 AB association 50 microns/graphs_and_stats/stats/ihc_50um_marker_descriptive.csv	descriptive	50-um plaque-compartment marker	8mo_12monthsold	Hippocampus		CHI	iba1_positive_pct	IBA1-positive area (%)	5	68.774500734397	17.1907394725893	7.68793240883972	69.3937615821531	51.2615570489005	87.0890320148126							plaque_core	47.4293784287825	90.1196230400115
02_analysis/scripts/IHC figure/IHC-7-22 AB association 50 microns/graphs_and_stats/stats/ihc_50um_marker_welch_surgery_tests.csv	surgery_effect	50-um plaque-compartment marker	1mo_12monthsold	Focus			cd45_positive_pct	CD45-positive area (%)									-1.53109169447518	9.7148240726202	0.157636042741695	0.88276183935349		distal_gt10um								5	7	0.0255827675598289	0.0461485614828081
02_analysis/scripts/IHC figure/IHC-7-22 AB association 50 microns/graphs_and_stats/stats/ihc_50um_marker_welch_surgery_tests.csv	surgery_effect	50-um plaque-compartment marker	1mo_6monthsold	Focus			cd45_positive_pct	CD45-positive area (%)														distal_gt10um								2	1	0.00249786837050145	0.0186023085936338
02_analysis/scripts/IHC figure/IHC-7-22 AB association 50 microns/graphs_and_stats/stats/ihc_50um_marker_welch_surgery_tests.csv	surgery_effect	50-um plaque-compartment marker	8mo_12monthsold	Focus			cd45_positive_pct	CD45-positive area (%)									0.16497942094696	7.63719077373283	0.873242963302056	0.994885138911001		distal_gt10um								5	5	0.0240762216429466	0.0222702908633962
02_analysis/scripts/IHC figure/IHC-7-22 AB association 50 microns/graphs_and_stats/stats/ihc_50um_marker_welch_surgery_tests.csv	surgery_effect	50-um plaque-compartment marker	1mo_12monthsold	Cortex			cd45_positive_pct	CD45-positive area (%)									-0.499750933751067	9.84344883633502	0.628231622576753	0.994885138911001		distal_gt10um								5	7	0.034343589268588	0.0387098893770799
02_analysis/scripts/IHC figure/IHC-7-22 AB association 50 microns/graphs_and_stats/stats/ihc_50um_marker_welch_surgery_tests.csv	surgery_effect	50-um plaque-compartment marker	1mo_6monthsold	Cortex			cd45_positive_pct	CD45-positive area (%)									0.228021698042804	1.47640665955861	0.847167674228984	0.994885138911001		distal_gt10um								2	6	0.00922627056310998	0.00774861093080941
02_analysis/scripts/IHC figure/IHC-7-22 AB association 50 microns/graphs_and_stats/stats/ihc_50um_marker_welch_surgery_tests.csv	surgery_effect	50-um plaque-compartment marker	8mo_12monthsold	Cortex			cd45_positive_pct	CD45-positive area (%)									0.1795254846988	7.99866257609295	0.861989569761792	0.994885138911001		distal_gt10um								5	5	0.0297747252522361	0.0277017673687862
02_analysis/scripts/IHC figure/IHC-7-22 AB association 50 microns/graphs_and_stats/stats/ihc_50um_marker_welch_surgery_tests.csv	surgery_effect	50-um plaque-compartment marker	1mo_12monthsold	Hippocampus			cd45_positive_pct	CD45-positive area (%)									-3.03245221192162	9.60224835079547	0.0131993332410727	0.362680772705603		distal_gt10um								5	7	0.0167993291582863	0.0372922562024454
02_analysis/scripts/IHC figure/IHC-7-22 AB association 50 microns/graphs_and_stats/stats/ihc_50um_marker_welch_surgery_tests.csv	surgery_effect	50-um plaque-compartment marker	1mo_6monthsold	Hippocampus			cd45_positive_pct	CD45-positive area (%)														distal_gt10um								1	0	0.0124932637987478
02_analysis/scripts/IHC figure/IHC-7-22 AB association 50 microns/graphs_and_stats/stats/ihc_50um_marker_welch_surgery_tests.csv	surgery_effect	50-um plaque-compartment marker	8mo_12monthsold	Hippocampus			cd45_positive_pct	CD45-positive area (%)									-0.297514449792537	7.99905287421288	0.773654057481059	0.994885138911001		distal_gt10um								5	5	0.0138656600674947	0.0156475722888985
02_analysis/scripts/IHC figure/IHC-7-22 AB association 50 microns/graphs_and_stats/stats/ihc_50um_marker_welch_surgery_tests.csv	surgery_effect	50-um plaque-compartment marker	1mo_12monthsold	Focus			gfap_positive_pct	GFAP-positive area (%)									-1.6489729447156	9.963566270889	0.130280778314862	0.88276183935349		distal_gt10um								5	7	4.05333937784674	5.78062248659585
02_analysis/scripts/IHC figure/IHC-7-22 AB association 50 microns/graphs_and_stats/stats/ihc_50um_marker_welch_surgery_tests.csv	surgery_effect	50-um plaque-compartment marker	1mo_6monthsold	Focus			gfap_positive_pct	GFAP-positive area (%)														distal_gt10um								2	1	0.875384525416097	2.97087904701888
02_analysis/scripts/IHC figure/IHC-7-22 AB association 50 microns/graphs_and_stats/stats/ihc_50um_marker_welch_surgery_tests.csv	surgery_effect	50-um plaque-compartment marker	8mo_12monthsold	Focus			gfap_positive_pct	GFAP-positive area (%)									-2.40450749624894	7.30860062830076	0.0456988320437544	0.562345067803473		distal_gt10um								5	5	3.05227766407559	5.8338277880271
02_analysis/scripts/IHC figure/IHC-7-22 AB association 50 microns/graphs_and_stats/stats/ihc_50um_marker_welch_surgery_tests.csv	surgery_effect	50-um plaque-compartment marker	1mo_12monthsold	Cortex			gfap_positive_pct	GFAP-positive area (%)									-1.83965207482446	8.97906868789035	0.0990435042774805	0.853297883005985		distal_gt10um								5	7	5.56291174285404	7.16369520593859
02_analysis/scripts/IHC figure/IHC-7-22 AB association 50 microns/graphs_and_stats/stats/ihc_50um_marker_welch_surgery_tests.csv	surgery_effect	50-um plaque-compartment marker	1mo_6monthsold	Cortex			gfap_positive_pct	GFAP-positive area (%)									-0.856045168997812	1.8583767816214	0.488020443947221	0.994885138911001		distal_gt10um								2	6	1.69416363357806	2.15678478245322
02_analysis/scripts/IHC figure/IHC-7-22 AB association 50 microns/graphs_and_stats/stats/ihc_50um_marker_welch_surgery_tests.csv	surgery_effect	50-um plaque-compartment marker	8mo_12monthsold	Cortex			gfap_positive_pct	GFAP-positive area (%)									0.78074626847845	6.96237193102476	0.460668004475766	0.994885138911001		distal_gt10um								5	5	6.50945089300709	5.52799501314115
02_analysis/scripts/IHC figure/IHC-7-22 AB association 50 microns/graphs_and_stats/stats/ihc_50um_marker_welch_surgery_tests.csv	surgery_effect	50-um plaque-compartment marker	1mo_12monthsold	Hippocampus			gfap_positive_pct	GFAP-positive area (%)									-0.659232486250606	6.0775661195327	0.533913732905026	0.994885138911001		distal_gt10um								5	7	45.8239709064706	49.0580299098383
02_analysis/scripts/IHC figure/IHC-7-22 AB association 50 microns/graphs_and_stats/stats/ihc_50um_marker_welch_surgery_tests.csv	surgery_effect	50-um plaque-compartment marker	1mo_6monthsold	Hippocampus			gfap_positive_pct	GFAP-positive area (%)														distal_gt10um								1	0	39.607858988221
02_analysis/scripts/IHC figure/IHC-7-22 AB association 50 microns/graphs_and_stats/stats/ihc_50um_marker_welch_surgery_tests.csv	surgery_effect	50-um plaque-compartment marker	8mo_12monthsold	Hippocampus			gfap_positive_pct	GFAP-positive area (%)									-0.297434991108932	5.98618863099987	0.776186215593182	0.994885138911001		distal_gt10um								5	5	36.2207419125426	37.1971929114335
02_analysis/scripts/IHC figure/IHC-7-22 AB association 50 microns/graphs_and_stats/stats/ihc_50um_marker_welch_surgery_tests.csv	surgery_effect	50-um plaque-compartment marker	1mo_12monthsold	Focus			iba1_cd45_positive_pct	IBA1 + CD45 area (%)									-1.2872249638918	9.95944414174491	0.227125538034363	0.978386933071104		distal_gt10um								5	7	0.0192727236106982	0.0332487418439425
02_analysis/scripts/IHC figure/IHC-7-22 AB association 50 microns/graphs_and_stats/stats/ihc_50um_marker_welch_surgery_tests.csv	surgery_effect	50-um plaque-compartment marker	1mo_6monthsold	Focus			iba1_cd45_positive_pct	IBA1 + CD45 area (%)														distal_gt10um								2	1	0.00209013617576228	0.0125267481364183
02_analysis/scripts/IHC figure/IHC-7-22 AB association 50 microns/graphs_and_stats/stats/ihc_50um_marker_welch_surgery_tests.csv	surgery_effect	50-um plaque-compartment marker	8mo_12monthsold	Focus			iba1_cd45_positive_pct	IBA1 + CD45 area (%)									0.368915710882542	7.64264149366703	0.7222004235726	0.994885138911001		distal_gt10um								5	5	0.0128235123543022	0.0109181230690905
02_analysis/scripts/IHC figure/IHC-7-22 AB association 50 microns/graphs_and_stats/stats/ihc_50um_marker_welch_surgery_tests.csv	surgery_effect	50-um plaque-compartment marker	1mo_12monthsold	Cortex			iba1_cd45_positive_pct	IBA1 + CD45 area (%)									-0.231265465171741	9.46378264560833	0.822031543126766	0.994885138911001		distal_gt10um								5	7	0.0242821076040341	0.0254880981497399
02_analysis/scripts/IHC figure/IHC-7-22 AB association 50 microns/graphs_and_stats/stats/ihc_50um_marker_welch_surgery_tests.csv	surgery_effect	50-um plaque-compartment marker	1mo_6monthsold	Cortex			iba1_cd45_positive_pct	IBA1 + CD45 area (%)									0.376814256317913	1.62877345514039	0.749609655470792	0.994885138911001		distal_gt10um								2	6	0.00765346173369484	0.00536531190000195
02_analysis/scripts/IHC figure/IHC-7-22 AB association 50 microns/graphs_and_stats/stats/ihc_50um_marker_welch_surgery_tests.csv	surgery_effect	50-um plaque-compartment marker	8mo_12monthsold	Cortex			iba1_cd45_positive_pct	IBA1 + CD45 area (%)									0.277127417630612	7.74992630947469	0.7889301138142	0.994885138911001		distal_gt10um								5	5	0.0199145088260669	0.017574945522339
02_analysis/scripts/IHC figure/IHC-7-22 AB association 50 microns/graphs_and_stats/stats/ihc_50um_marker_welch_surgery_tests.csv	surgery_effect	50-um plaque-compartment marker	1mo_12monthsold	Hippocampus			iba1_cd45_positive_pct	IBA1 + CD45 area (%)									-3.1916297066033	8.14609740973077	0.0124746997285866	0.362680772705603		distal_gt10um								5	7	0.00934643234867292	0.0266908113604352
02_analysis/scripts/IHC figure/IHC-7-22 AB association 50 microns/graphs_and_stats/stats/ihc_50um_marker_welch_surgery_tests.csv	surgery_effect	50-um plaque-compartment marker	1mo_6monthsold	Hippocampus			iba1_cd45_positive_pct	IBA1 + CD45 area (%)														distal_gt10um								1	0	0.00978502401568458
02_analysis/scripts/IHC figure/IHC-7-22 AB association 50 microns/graphs_and_stats/stats/ihc_50um_marker_welch_surgery_tests.csv	surgery_effect	50-um plaque-compartment marker	8mo_12monthsold	Hippocampus			iba1_cd45_positive_pct	IBA1 + CD45 area (%)									0.165033183450198	6.41395087737771	0.873997485502922	0.994885138911001		distal_gt10um								5	5	0.0103904690207771	0.00978650923076963
02_analysis/scripts/IHC figure/IHC-7-22 AB association 50 microns/graphs_and_stats/stats/ihc_50um_marker_welch_surgery_tests.csv	surgery_effect	50-um plaque-compartment marker	1mo_12monthsold	Focus			iba1_positive_pct	IBA1-positive area (%)									-1.6270810346477	7.68656518867126	0.143909586387095	0.88276183935349		distal_gt10um								5	7	3.57541825826117	4.86130380938808
02_analysis/scripts/IHC figure/IHC-7-22 AB association 50 microns/graphs_and_stats/stats/ihc_50um_marker_welch_surgery_tests.csv	surgery_effect	50-um plaque-compartment marker	1mo_6monthsold	Focus			iba1_positive_pct	IBA1-positive area (%)														distal_gt10um								2	1	2.66173016128095	2.98216101216976
02_analysis/scripts/IHC figure/IHC-7-22 AB association 50 microns/graphs_and_stats/stats/ihc_50um_marker_welch_surgery_tests.csv	surgery_effect	50-um plaque-compartment marker	8mo_12monthsold	Focus			iba1_positive_pct	IBA1-positive area (%)									0.306016164069086	5.35116341435349	0.771143267723321	0.994885138911001		distal_gt10um								5	5	2.0074946586962	1.84322444916022
02_analysis/scripts/IHC figure/IHC-7-22 AB association 50 microns/graphs_and_stats/stats/ihc_50um_marker_welch_surgery_tests.csv	surgery_effect	50-um plaque-compartment marker	1mo_12monthsold	Cortex			iba1_positive_pct	IBA1-positive area (%)									-1.48860510102237	6.55111069527442	0.183072037823115	0.920874370828215		distal_gt10um								5	7	4.28211729856348	5.66890325328522
02_analysis/scripts/IHC figure/IHC-7-22 AB association 50 microns/graphs_and_stats/stats/ihc_50um_marker_welch_surgery_tests.csv	surgery_effect	50-um plaque-compartment marker	1mo_6monthsold	Cortex			iba1_positive_pct	IBA1-positive area (%)									1.00946166149153	5.99128676994734	0.351769122475467	0.994885138911001		distal_gt10um								2	6	3.9824112836028	3.64928932119639
02_analysis/scripts/IHC figure/IHC-7-22 AB association 50 microns/graphs_and_stats/stats/ihc_50um_marker_welch_surgery_tests.csv	surgery_effect	50-um plaque-compartment marker	8mo_12monthsold	Cortex			iba1_positive_pct	IBA1-positive area (%)									0.998161358486512	5.43996941719581	0.360507598713414	0.994885138911001		distal_gt10um								5	5	2.74494915429357	2.14550618368392
02_analysis/scripts/IHC figure/IHC-7-22 AB association 50 microns/graphs_and_stats/stats/ihc_50um_marker_welch_surgery_tests.csv	surgery_effect	50-um plaque-compartment marker	1mo_12monthsold	Hippocampus			iba1_positive_pct	IBA1-positive area (%)									-0.0967432918468803	9.30486693955447	0.924982066089783	0.994885138911001		distal_gt10um								5	7	9.63420457418029	9.78755955492649
02_analysis/scripts/IHC figure/IHC-7-22 AB association 50 microns/graphs_and_stats/stats/ihc_50um_marker_welch_surgery_tests.csv	surgery_effect	50-um plaque-compartment marker	1mo_6monthsold	Hippocampus			iba1_positive_pct	IBA1-positive area (%)														distal_gt10um								1	0	6.4538637249099
02_analysis/scripts/IHC figure/IHC-7-22 AB association 50 microns/graphs_and_stats/stats/ihc_50um_marker_welch_surgery_tests.csv	surgery_effect	50-um plaque-compartment marker	8mo_12monthsold	Hippocampus			iba1_positive_pct	IBA1-positive area (%)									0.0715567067644934	5.29408749826039	0.945579963993493	0.994885138911001		distal_gt10um								5	5	3.87952659959594	3.80489966737359
02_analysis/scripts/IHC figure/IHC-7-22 AB association 50 microns/graphs_and_stats/stats/ihc_50um_marker_welch_surgery_tests.csv	surgery_effect	50-um plaque-compartment marker	1mo_12monthsold	Focus			cd45_positive_pct	CD45-positive area (%)									-1.17797314560232	9.99999644128841	0.266079832006105	0.994885138911001		distal_gt50um								5	7	0.0214743686922313	0.0369821823249501
02_analysis/scripts/IHC figure/IHC-7-22 AB association 50 microns/graphs_and_stats/stats/ihc_50um_marker_welch_surgery_tests.csv	surgery_effect	50-um plaque-compartment marker	1mo_6monthsold	Focus			cd45_positive_pct	CD45-positive area (%)														distal_gt50um								2	1	0.00187612893820637	0.0178304404817751
02_analysis/scripts/IHC figure/IHC-7-22 AB association 50 microns/graphs_and_stats/stats/ihc_50um_marker_welch_surgery_tests.csv	surgery_effect	50-um plaque-compartment marker	8mo_12monthsold	Focus			cd45_positive_pct	CD45-positive area (%)									0.193020299159879	7.70848387021067	0.85193133201402	0.994885138911001		distal_gt50um								5	5	0.0141848335839539	0.0128694657775976
02_analysis/scripts/IHC figure/IHC-7-22 AB association 50 microns/graphs_and_stats/stats/ihc_50um_marker_welch_surgery_tests.csv	surgery_effect	50-um plaque-compartment marker	1mo_12monthsold	Cortex			cd45_positive_pct	CD45-positive area (%)									-0.721553021599472	9.05042294449408	0.488789929195595	0.994885138911001		distal_gt50um								5	7	0.0212153856584165	0.0254164903952809
02_analysis/scripts/IHC figure/IHC-7-22 AB association 50 microns/graphs_and_stats/stats/ihc_50um_marker_welch_surgery_tests.csv	surgery_effect	50-um plaque-compartment marker	1mo_6monthsold	Cortex			cd45_positive_pct	CD45-positive area (%)									0.114644450021503	1.51525999511211	0.922042736158612	0.994885138911001		distal_gt50um								2	6	0.00859076464377563	0.00784610911774386
02_analysis/scripts/IHC figure/IHC-7-22 AB association 50 microns/graphs_and_stats/stats/ihc_50um_marker_welch_surgery_tests.csv	surgery_effect	50-um plaque-compartment marker	8mo_12monthsold	Cortex			cd45_positive_pct	CD45-positive area (%)									0.597400999514668	7.96640430383371	0.566828227799085	0.994885138911001		distal_gt50um								5	5	0.0184120667195461	0.015414860439495
02_analysis/scripts/IHC figure/IHC-7-22 AB association 50 microns/graphs_and_stats/stats/ihc_50um_marker_welch_surgery_tests.csv	surgery_effect	50-um plaque-compartment marker	1mo_12monthsold	Hippocampus			cd45_positive_pct	CD45-positive area (%)									-2.31706448360289	9.89981636242555	0.0432333532736261	0.562345067803473		distal_gt50um								5	7	0.0150614883600661	0.0274513592535487
02_analysis/scripts/IHC figure/IHC-7-22 AB association 50 microns/graphs_and_stats/stats/ihc_50um_marker_welch_surgery_tests.csv	surgery_effect	50-um plaque-compartment marker	1mo_6monthsold	Hippocampus			cd45_positive_pct	CD45-positive area (%)														distal_gt50um								1	0	0.00942798419022913
02_analysis/scripts/IHC figure/IHC-7-22 AB association 50 microns/graphs_and_stats/stats/ihc_50um_marker_welch_surgery_tests.csv	surgery_effect	50-um plaque-compartment marker	8mo_12monthsold	Hippocampus			cd45_positive_pct	CD45-positive area (%)									-0.503517510837033	7.99962638481344	0.628170321393814	0.994885138911001		distal_gt50um								5	5	0.010606784730707	0.0132227970233472
02_analysis/scripts/IHC figure/IHC-7-22 AB association 50 microns/graphs_and_stats/stats/ihc_50um_marker_welch_surgery_tests.csv	surgery_effect	50-um plaque-compartment marker	1mo_12monthsold	Focus			gfap_positive_pct	GFAP-positive area (%)									-2.08732132445656	9.0305859187318	0.0663676990698166	0.619431857984955		distal_gt50um								5	7	2.93490599484782	4.85456397280305
02_analysis/scripts/IHC figure/IHC-7-22 AB association 50 microns/graphs_and_stats/stats/ihc_50um_marker_welch_surgery_tests.csv	surgery_effect	50-um plaque-compartment marker	1mo_6monthsold	Focus			gfap_positive_pct	GFAP-positive area (%)														distal_gt50um								2	1	0.861422460799869	2.96962306511522
02_analysis/scripts/IHC figure/IHC-7-22 AB association 50 microns/graphs_and_stats/stats/ihc_50um_marker_welch_surgery_tests.csv	surgery_effect	50-um plaque-compartment marker	8mo_12monthsold	Focus			gfap_positive_pct	GFAP-positive area (%)									-1.8974816292335	5.67402810489428	0.109334287726583	0.854297397701337		distal_gt50um								5	5	2.00023872374705	4.37205740151591
02_analysis/scripts/IHC figure/IHC-7-22 AB association 50 microns/graphs_and_stats/stats/ihc_50um_marker_welch_surgery_tests.csv	surgery_effect	50-um plaque-compartment marker	1mo_12monthsold	Cortex			gfap_positive_pct	GFAP-positive area (%)									-2.25110138092821	9.22884925577837	0.0502093810538815	0.562345067803473		distal_gt50um								5	7	3.88444901332212	5.5168646352528
02_analysis/scripts/IHC figure/IHC-7-22 AB association 50 microns/graphs_and_stats/stats/ihc_50um_marker_welch_surgery_tests.csv	surgery_effect	50-um plaque-compartment marker	1mo_6monthsold	Cortex			gfap_positive_pct	GFAP-positive area (%)									-0.983957917797855	1.85478870935889	0.43573634122551	0.994885138911001		distal_gt50um								2	6	1.62008369921758	2.14507179070015
02_analysis/scripts/IHC figure/IHC-7-22 AB association 50 microns/graphs_and_stats/stats/ihc_50um_marker_welch_surgery_tests.csv	surgery_effect	50-um plaque-compartment marker	8mo_12monthsold	Cortex			gfap_positive_pct	GFAP-positive area (%)									0.847419454371356	5.0007395398784	0.435431678260589	0.994885138911001		distal_gt50um								5	5	4.61941374707827	3.73228585315522
02_analysis/scripts/IHC figure/IHC-7-22 AB association 50 microns/graphs_and_stats/stats/ihc_50um_marker_welch_surgery_tests.csv	surgery_effect	50-um plaque-compartment marker	1mo_12monthsold	Hippocampus			gfap_positive_pct	GFAP-positive area (%)									-0.315533132359817	5.65996195368113	0.763664852162041	0.994885138911001		distal_gt50um								5	7	44.100080196659	45.8039375523675
02_analysis/scripts/IHC figure/IHC-7-22 AB association 50 microns/graphs_and_stats/stats/ihc_50um_marker_welch_surgery_tests.csv	surgery_effect	50-um plaque-compartment marker	1mo_6monthsold	Hippocampus			gfap_positive_pct	GFAP-positive area (%)														distal_gt50um								1	0	38.4698092653886
02_analysis/scripts/IHC figure/IHC-7-22 AB association 50 microns/graphs_and_stats/stats/ihc_50um_marker_welch_surgery_tests.csv	surgery_effect	50-um plaque-compartment marker	8mo_12monthsold	Hippocampus			gfap_positive_pct	GFAP-positive area (%)									-0.282068789046375	6.18603454408319	0.787090862497859	0.994885138911001		distal_gt50um								5	5	34.064207720356	34.9602250504534
02_analysis/scripts/IHC figure/IHC-7-22 AB association 50 microns/graphs_and_stats/stats/ihc_50um_marker_welch_surgery_tests.csv	surgery_effect	50-um plaque-compartment marker	1mo_12monthsold	Focus			iba1_cd45_positive_pct	IBA1 + CD45 area (%)									-1.0765487616926	9.80586931982172	0.307454249420558	0.994885138911001		distal_gt50um								5	7	0.0159347871838565	0.0280575815078223
02_analysis/scripts/IHC figure/IHC-7-22 AB association 50 microns/graphs_and_stats/stats/ihc_50um_marker_welch_surgery_tests.csv	surgery_effect	50-um plaque-compartment marker	1mo_6monthsold	Focus			iba1_cd45_positive_pct	IBA1 + CD45 area (%)														distal_gt50um								2	1	0.00145660701740811	0.0116140761362177
02_analysis/scripts/IHC figure/IHC-7-22 AB association 50 microns/graphs_and_stats/stats/ihc_50um_marker_welch_surgery_tests.csv	surgery_effect	50-um plaque-compartment marker	8mo_12monthsold	Focus			iba1_cd45_positive_pct	IBA1 + CD45 area (%)									0.488294155800505	7.85141510328294	0.638685755176226	0.994885138911001		distal_gt50um								5	5	0.007503932932285	0.00576801138029343
02_analysis/scripts/IHC figure/IHC-7-22 AB association 50 microns/graphs_and_stats/stats/ihc_50um_marker_welch_surgery_tests.csv	surgery_effect	50-um plaque-compartment marker	1mo_12monthsold	Cortex			iba1_cd45_positive_pct	IBA1 + CD45 area (%)									-0.116609102429675	8.23302924339115	0.909964307393962	0.994885138911001		distal_gt50um								5	7	0.0141112947517846	0.0144280624040952
02_analysis/scripts/IHC figure/IHC-7-22 AB association 50 microns/graphs_and_stats/stats/ihc_50um_marker_welch_surgery_tests.csv	surgery_effect	50-um plaque-compartment marker	1mo_6monthsold	Cortex			iba1_cd45_positive_pct	IBA1 + CD45 area (%)									0.292352432203638	1.7313464326908	0.801259913377384	0.994885138911001		distal_gt50um								2	6	0.00718149161152237	0.00544701269390591
02_analysis/scripts/IHC figure/IHC-7-22 AB association 50 microns/graphs_and_stats/stats/ihc_50um_marker_welch_surgery_tests.csv	surgery_effect	50-um plaque-compartment marker	8mo_12monthsold	Cortex			iba1_cd45_positive_pct	IBA1 + CD45 area (%)									1.046030437659	6.53584849527525	0.332682107849272	0.994885138911001		distal_gt50um								5	5	0.0124513593179016	0.00876842980147507
02_analysis/scripts/IHC figure/IHC-7-22 AB association 50 microns/graphs_and_stats/stats/ihc_50um_marker_welch_surgery_tests.csv	surgery_effect	50-um plaque-compartment marker	1mo_12monthsold	Hippocampus			iba1_cd45_positive_pct	IBA1 + CD45 area (%)									-2.63053140090084	9.9785930215435	0.0251810798970022	0.402897278352035		distal_gt50um								5	7	0.00806488037731439	0.017685736614383
02_analysis/scripts/IHC figure/IHC-7-22 AB association 50 microns/graphs_and_stats/stats/ihc_50um_marker_welch_surgery_tests.csv	surgery_effect	50-um plaque-compartment marker	1mo_6monthsold	Hippocampus			iba1_cd45_positive_pct	IBA1 + CD45 area (%)														distal_gt50um								1	0	0.0064977296306148
02_analysis/scripts/IHC figure/IHC-7-22 AB association 50 microns/graphs_and_stats/stats/ihc_50um_marker_welch_surgery_tests.csv	surgery_effect	50-um plaque-compartment marker	8mo_12monthsold	Hippocampus			iba1_cd45_positive_pct	IBA1 + CD45 area (%)									0.0661591822598359	6.13123516399006	0.949355789689486	0.994885138911001		distal_gt50um								5	5	0.00773131407146988	0.00754278292873671
02_analysis/scripts/IHC figure/IHC-7-22 AB association 50 microns/graphs_and_stats/stats/ihc_50um_marker_welch_surgery_tests.csv	surgery_effect	50-um plaque-compartment marker	1mo_12monthsold	Focus			iba1_positive_pct	IBA1-positive area (%)									-1.4103319780206	7.74210178138015	0.197330222320332	0.920874370828215		distal_gt50um								5	7	3.5803192540654	4.74028313444792
02_analysis/scripts/IHC figure/IHC-7-22 AB association 50 microns/graphs_and_stats/stats/ihc_50um_marker_welch_surgery_tests.csv	surgery_effect	50-um plaque-compartment marker	1mo_6monthsold	Focus			iba1_positive_pct	IBA1-positive area (%)														distal_gt50um								2	1	2.63365511150214	2.98298226909644
02_analysis/scripts/IHC figure/IHC-7-22 AB association 50 microns/graphs_and_stats/stats/ihc_50um_marker_welch_surgery_tests.csv	surgery_effect	50-um plaque-compartment marker	8mo_12monthsold	Focus			iba1_positive_pct	IBA1-positive area (%)									0.437034765758426	5.18852217717596	0.679679211548724	0.994885138911001		distal_gt50um								5	5	2.00157671756336	1.76138646787651
02_analysis/scripts/IHC figure/IHC-7-22 AB association 50 microns/graphs_and_stats/stats/ihc_50um_marker_welch_surgery_tests.csv	surgery_effect	50-um plaque-compartment marker	1mo_12monthsold	Cortex			iba1_positive_pct	IBA1-positive area (%)									-1.60139553495694	6.41456305155049	0.157213001563205	0.88276183935349		distal_gt50um								5	7	3.98405057021514	5.44301142587705
02_analysis/scripts/IHC figure/IHC-7-22 AB association 50 microns/graphs_and_stats/stats/ihc_50um_marker_welch_surgery_tests.csv	surgery_effect	50-um plaque-compartment marker	1mo_6monthsold	Cortex			iba1_positive_pct	IBA1-positive area (%)									0.926079474540075	5.99832934821134	0.390143622575232	0.994885138911001		distal_gt50um								2	6	3.96547733813799	3.65831216014223
02_analysis/scripts/IHC figure/IHC-7-22 AB association 50 microns/graphs_and_stats/stats/ihc_50um_marker_welch_surgery_tests.csv	surgery_effect	50-um plaque-compartment marker	8mo_12monthsold	Cortex			iba1_positive_pct	IBA1-positive area (%)									1.13273308987084	5.16252862804633	0.307176742589407	0.994885138911001		distal_gt50um								5	5	2.60872049373236	1.98006801233807
02_analysis/scripts/IHC figure/IHC-7-22 AB association 50 microns/graphs_and_stats/stats/ihc_50um_marker_welch_surgery_tests.csv	surgery_effect	50-um plaque-compartment marker	1mo_12monthsold	Hippocampus			iba1_positive_pct	IBA1-positive area (%)									0.100719486827311	9.64287696364058	0.921836415595558	0.994885138911001		distal_gt50um								5	7	9.51574105015669	9.36351225876991
02_analysis/scripts/IHC figure/IHC-7-22 AB association 50 microns/graphs_and_stats/stats/ihc_50um_marker_welch_surgery_tests.csv	surgery_effect	50-um plaque-compartment marker	1mo_6monthsold	Hippocampus			iba1_positive_pct	IBA1-positive area (%)														distal_gt50um								1	0	6.43153591567513
02_analysis/scripts/IHC figure/IHC-7-22 AB association 50 microns/graphs_and_stats/stats/ihc_50um_marker_welch_surgery_tests.csv	surgery_effect	50-um plaque-compartment marker	8mo_12monthsold	Hippocampus			iba1_positive_pct	IBA1-positive area (%)									0.176510911646108	5.12208768032083	0.866660233270201	0.994885138911001		distal_gt50um								5	5	3.76973039357697	3.59038688916804
02_analysis/scripts/IHC figure/IHC-7-22 AB association 50 microns/graphs_and_stats/stats/ihc_50um_marker_welch_surgery_tests.csv	surgery_effect	50-um plaque-compartment marker	1mo_12monthsold	Focus			cd45_positive_pct	CD45-positive area (%)									-0.347888299286821	8.87536039620328	0.736032302414245	0.994885138911001		periplaque_0_10um								5	7	4.35333411100497	4.96361257120727
02_analysis/scripts/IHC figure/IHC-7-22 AB association 50 microns/graphs_and_stats/stats/ihc_50um_marker_welch_surgery_tests.csv	surgery_effect	50-um plaque-compartment marker	1mo_6monthsold	Focus			cd45_positive_pct	CD45-positive area (%)														periplaque_0_10um								2	1	1.385516350895	7.38667727023764
02_analysis/scripts/IHC figure/IHC-7-22 AB association 50 microns/graphs_and_stats/stats/ihc_50um_marker_welch_surgery_tests.csv	surgery_effect	50-um plaque-compartment marker	8mo_12monthsold	Focus			cd45_positive_pct	CD45-positive area (%)									0.61414028059682	7.53302739438273	0.557209094768683	0.994885138911001		periplaque_0_10um								5	5	3.99178958794395	2.74463869171973
02_analysis/scripts/IHC figure/IHC-7-22 AB association 50 microns/graphs_and_stats/stats/ihc_50um_marker_welch_surgery_tests.csv	surgery_effect	50-um plaque-compartment marker	1mo_12monthsold	Cortex			cd45_positive_pct	CD45-positive area (%)									-0.918188336221063	9.71862756144287	0.380743064164245	0.994885138911001		periplaque_0_10um								5	7	2.70300948344325	3.1121759226349
02_analysis/scripts/IHC figure/IHC-7-22 AB association 50 microns/graphs_and_stats/stats/ihc_50um_marker_welch_surgery_tests.csv	surgery_effect	50-um plaque-compartment marker	1mo_6monthsold	Cortex			cd45_positive_pct	CD45-positive area (%)									0.0233614896929965	5.92535338400265	0.982128743362544	0.995420129934071		periplaque_0_10um								2	6	2.5292691326892	2.5041941830497
02_analysis/scripts/IHC figure/IHC-7-22 AB association 50 microns/graphs_and_stats/stats/ihc_50um_marker_welch_surgery_tests.csv	surgery_effect	50-um plaque-compartment marker	8mo_12monthsold	Cortex			cd45_positive_pct	CD45-positive area (%)									-0.103626928783963	7.53783481933779	0.920169112079963	0.994885138911001		periplaque_0_10um								5	5	2.23091504277435	2.34768392170698
02_analysis/scripts/IHC figure/IHC-7-22 AB association 50 microns/graphs_and_stats/stats/ihc_50um_marker_welch_surgery_tests.csv	surgery_effect	50-um plaque-compartment marker	1mo_12monthsold	Hippocampus			cd45_positive_pct	CD45-positive area (%)									-2.86040604044617	9.97580269708845	0.0169841661059634	0.362680772705603		periplaque_0_10um								5	7	0.843167140901888	2.95606605318341
02_analysis/scripts/IHC figure/IHC-7-22 AB association 50 microns/graphs_and_stats/stats/ihc_50um_marker_welch_surgery_tests.csv	surgery_effect	50-um plaque-compartment marker	1mo_6monthsold	Hippocampus			cd45_positive_pct	CD45-positive area (%)														periplaque_0_10um								1	0	0
02_analysis/scripts/IHC figure/IHC-7-22 AB association 50 microns/graphs_and_stats/stats/ihc_50um_marker_welch_surgery_tests.csv	surgery_effect	50-um plaque-compartment marker	8mo_12monthsold	Hippocampus			cd45_positive_pct	CD45-positive area (%)									-1.05616318712516	4.30019157549289	0.346579306206084	0.994885138911001		periplaque_0_10um								5	5	1.44482352908403	3.48952864555599
02_analysis/scripts/IHC figure/IHC-7-22 AB association 50 microns/graphs_and_stats/stats/ihc_50um_marker_welch_surgery_tests.csv	surgery_effect	50-um plaque-compartment marker	1mo_12monthsold	Focus			gfap_positive_pct	GFAP-positive area (%)									0.188686693264892	9.76390445379792	0.85420245723456	0.994885138911001		periplaque_0_10um								5	7	60.5944623234228	58.470917097972
02_analysis/scripts/IHC figure/IHC-7-22 AB association 50 microns/graphs_and_stats/stats/ihc_50um_marker_welch_surgery_tests.csv	surgery_effect	50-um plaque-compartment marker	1mo_6monthsold	Focus			gfap_positive_pct	GFAP-positive area (%)														periplaque_0_10um								2	1	38.7927110997326	51.1076061479092
02_analysis/scripts/IHC figure/IHC-7-22 AB association 50 microns/graphs_and_stats/stats/ihc_50um_marker_welch_surgery_tests.csv	surgery_effect	50-um plaque-compartment marker	8mo_12monthsold	Focus			gfap_positive_pct	GFAP-positive area (%)									-0.335353368298921	7.58049168990313	0.746449657491954	0.994885138911001		periplaque_0_10um								5	5	39.5053220203466	43.5597758113505
02_analysis/scripts/IHC figure/IHC-7-22 AB association 50 microns/graphs_and_stats/stats/ihc_50um_marker_welch_surgery_tests.csv	surgery_effect	50-um plaque-compartment marker	1mo_12monthsold	Cortex			gfap_positive_pct	GFAP-positive area (%)									-0.729824757202901	9.68059442356512	0.482783306087443	0.994885138911001		periplaque_0_10um								5	7	53.0110613541926	56.696660827229
02_analysis/scripts/IHC figure/IHC-7-22 AB association 50 microns/graphs_and_stats/stats/ihc_50um_marker_welch_surgery_tests.csv	surgery_effect	50-um plaque-compartment marker	1mo_6monthsold	Cortex			gfap_positive_pct	GFAP-positive area (%)									0.0177105983258056	5.17437765498051	0.986532450202517	0.995420129934071		periplaque_0_10um								2	6	48.5235114593855	48.2530419107224
02_analysis/scripts/IHC figure/IHC-7-22 AB association 50 microns/graphs_and_stats/stats/ihc_50um_marker_welch_surgery_tests.csv	surgery_effect	50-um plaque-compartment marker	8mo_12monthsold	Cortex			gfap_positive_pct	GFAP-positive area (%)									-0.752383417142502	7.97232138000535	0.473447467827046	0.994885138911001		periplaque_0_10um								5	5	47.7833243032421	51.5747305129687
02_analysis/scripts/IHC figure/IHC-7-22 AB association 50 microns/graphs_and_stats/stats/ihc_50um_marker_welch_surgery_tests.csv	surgery_effect	50-um plaque-compartment marker	1mo_12monthsold	Hippocampus			gfap_positive_pct	GFAP-positive area (%)									-1.47874781078415	4.48789983597946	0.205718232533645	0.921617681750728		periplaque_0_10um								5	7	72.451122880237	90.3036920497382
02_analysis/scripts/IHC figure/IHC-7-22 AB association 50 microns/graphs_and_stats/stats/ihc_50um_marker_welch_surgery_tests.csv	surgery_effect	50-um plaque-compartment marker	1mo_6monthsold	Hippocampus			gfap_positive_pct	GFAP-positive area (%)														periplaque_0_10um								1	0	72.5839725655068
02_analysis/scripts/IHC figure/IHC-7-22 AB association 50 microns/graphs_and_stats/stats/ihc_50um_marker_welch_surgery_tests.csv	surgery_effect	50-um plaque-compartment marker	8mo_12monthsold	Hippocampus			gfap_positive_pct	GFAP-positive area (%)									0.165937983652123	7.84306568627462	0.872403367812649	0.994885138911001		periplaque_0_10um								5	5	88.3359145242147	87.2278684477105
02_analysis/scripts/IHC figure/IHC-7-22 AB association 50 microns/graphs_and_stats/stats/ihc_50um_marker_welch_surgery_tests.csv	surgery_effect	50-um plaque-compartment marker	1mo_12monthsold	Focus			iba1_cd45_positive_pct	IBA1 + CD45 area (%)									-0.240738471522092	9.0227938121438	0.815138897973626	0.994885138911001		periplaque_0_10um								5	7	3.97212420844391	4.3330658677195
02_analysis/scripts/IHC figure/IHC-7-22 AB association 50 microns/graphs_and_stats/stats/ihc_50um_marker_welch_surgery_tests.csv	surgery_effect	50-um plaque-compartment marker	1mo_6monthsold	Focus			iba1_cd45_positive_pct	IBA1 + CD45 area (%)														periplaque_0_10um								2	1	1.37123267647737	6.88214417117557
02_analysis/scripts/IHC figure/IHC-7-22 AB association 50 microns/graphs_and_stats/stats/ihc_50um_marker_welch_surgery_tests.csv	surgery_effect	50-um plaque-compartment marker	8mo_12monthsold	Focus			iba1_cd45_positive_pct	IBA1 + CD45 area (%)									0.408705368572956	7.54055356278779	0.694115486129064	0.994885138911001		periplaque_0_10um								5	5	2.58117260808751	1.9708818291284
02_analysis/scripts/IHC figure/IHC-7-22 AB association 50 microns/graphs_and_stats/stats/ihc_50um_marker_welch_surgery_tests.csv	surgery_effect	50-um plaque-compartment marker	1mo_12monthsold	Cortex			iba1_cd45_positive_pct	IBA1 + CD45 area (%)									-0.872484150300485	9.56425275733651	0.404315725064459	0.994885138911001		periplaque_0_10um								5	7	2.44245167094862	2.8493258353167
02_analysis/scripts/IHC figure/IHC-7-22 AB association 50 microns/graphs_and_stats/stats/ihc_50um_marker_welch_surgery_tests.csv	surgery_effect	50-um plaque-compartment marker	1mo_6monthsold	Cortex			iba1_cd45_positive_pct	IBA1 + CD45 area (%)									0.053387121660774	5.68970320227419	0.95924822619449	0.994885138911001		periplaque_0_10um								2	6	2.47458527846336	2.4175696651314
02_analysis/scripts/IHC figure/IHC-7-22 AB association 50 microns/graphs_and_stats/stats/ihc_50um_marker_welch_surgery_tests.csv	surgery_effect	50-um plaque-compartment marker	8mo_12monthsold	Cortex			iba1_cd45_positive_pct	IBA1 + CD45 area (%)									-0.0848053851030569	7.49416300190844	0.93463755190629	0.994885138911001		periplaque_0_10um								5	5	1.78947009022645	1.87436690916918
02_analysis/scripts/IHC figure/IHC-7-22 AB association 50 microns/graphs_and_stats/stats/ihc_50um_marker_welch_surgery_tests.csv	surgery_effect	50-um plaque-compartment marker	1mo_12monthsold	Hippocampus			iba1_cd45_positive_pct	IBA1 + CD45 area (%)									-2.78163870173138	9.98073365827378	0.0194293271092287	0.362680772705603		periplaque_0_10um								5	7	0.838361535942873	2.88124996510181
02_analysis/scripts/IHC figure/IHC-7-22 AB association 50 microns/graphs_and_stats/stats/ihc_50um_marker_welch_surgery_tests.csv	surgery_effect	50-um plaque-compartment marker	1mo_6monthsold	Hippocampus			iba1_cd45_positive_pct	IBA1 + CD45 area (%)														periplaque_0_10um								1	0	0
02_analysis/scripts/IHC figure/IHC-7-22 AB association 50 microns/graphs_and_stats/stats/ihc_50um_marker_welch_surgery_tests.csv	surgery_effect	50-um plaque-compartment marker	8mo_12monthsold	Hippocampus			iba1_cd45_positive_pct	IBA1 + CD45 area (%)									-1.07860919763374	4.22762200137236	0.338418422337991	0.994885138911001		periplaque_0_10um								5	5	1.33953422803479	3.40636269835288
02_analysis/scripts/IHC figure/IHC-7-22 AB association 50 microns/graphs_and_stats/stats/ihc_50um_marker_welch_surgery_tests.csv	surgery_effect	50-um plaque-compartment marker	1mo_12monthsold	Focus			iba1_positive_pct	IBA1-positive area (%)									-0.0754341346717199	9.24939894635333	0.941475737666774	0.994885138911001		periplaque_0_10um								5	7	30.482475883636	30.7409288336713
02_analysis/scripts/IHC figure/IHC-7-22 AB association 50 microns/graphs_and_stats/stats/ihc_50um_marker_welch_surgery_tests.csv	surgery_effect	50-um plaque-compartment marker	1mo_6monthsold	Focus			iba1_positive_pct	IBA1-positive area (%)														periplaque_0_10um								2	1	19.9505711364966	37.2802527541702
02_analysis/scripts/IHC figure/IHC-7-22 AB association 50 microns/graphs_and_stats/stats/ihc_50um_marker_welch_surgery_tests.csv	surgery_effect	50-um plaque-compartment marker	8mo_12monthsold	Focus			iba1_positive_pct	IBA1-positive area (%)									0.631875327314982	6.83445518775476	0.548012927488	0.994885138911001		periplaque_0_10um								5	5	17.6873303682944	14.7107019922667
02_analysis/scripts/IHC figure/IHC-7-22 AB association 50 microns/graphs_and_stats/stats/ihc_50um_marker_welch_surgery_tests.csv	surgery_effect	50-um plaque-compartment marker	1mo_12monthsold	Cortex			iba1_positive_pct	IBA1-positive area (%)									-0.117072890009079	8.60714281703324	0.909488389837461	0.994885138911001		periplaque_0_10um								5	7	30.1117555802621	30.5065867068469
02_analysis/scripts/IHC figure/IHC-7-22 AB association 50 microns/graphs_and_stats/stats/ihc_50um_marker_welch_surgery_tests.csv	surgery_effect	50-um plaque-compartment marker	1mo_6monthsold	Cortex			iba1_positive_pct	IBA1-positive area (%)									0.301416711663562	1.29124866257941	0.804394402062598	0.994885138911001		periplaque_0_10um								2	6	32.8439284021388	30.1654925189415
02_analysis/scripts/IHC figure/IHC-7-22 AB association 50 microns/graphs_and_stats/stats/ihc_50um_marker_welch_surgery_tests.csv	surgery_effect	50-um plaque-compartment marker	8mo_12monthsold	Cortex			iba1_positive_pct	IBA1-positive area (%)									0.51762193112867	7.99580080504175	0.618734334230645	0.994885138911001		periplaque_0_10um								5	5	18.3218433543305	16.0866658628386
02_analysis/scripts/IHC figure/IHC-7-22 AB association 50 microns/graphs_and_stats/stats/ihc_50um_marker_welch_surgery_tests.csv	surgery_effect	50-um plaque-compartment marker	1mo_12monthsold	Hippocampus			iba1_positive_pct	IBA1-positive area (%)									-1.47418041166826	9.96254632133584	0.171316691788342	0.913689022871156		periplaque_0_10um								5	7	45.8775973832876	54.4435049956176
02_analysis/scripts/IHC figure/IHC-7-22 AB association 50 microns/graphs_and_stats/stats/ihc_50um_marker_welch_surgery_tests.csv	surgery_effect	50-um plaque-compartment marker	1mo_6monthsold	Hippocampus			iba1_positive_pct	IBA1-positive area (%)														periplaque_0_10um								1	0	28.0793839148469
02_analysis/scripts/IHC figure/IHC-7-22 AB association 50 microns/graphs_and_stats/stats/ihc_50um_marker_welch_surgery_tests.csv	surgery_effect	50-um plaque-compartment marker	8mo_12monthsold	Hippocampus			iba1_positive_pct	IBA1-positive area (%)									-1.43942485671755	7.72833440534597	0.189275672170273	0.920874370828215		periplaque_0_10um								5	5	32.7316477503021	43.1660574634258
02_analysis/scripts/IHC figure/IHC-7-22 AB association 50 microns/graphs_and_stats/stats/ihc_50um_marker_welch_surgery_tests.csv	surgery_effect	50-um plaque-compartment marker	1mo_12monthsold	Focus			cd45_positive_pct	CD45-positive area (%)									-0.14658702663015	9.97048270322372	0.886379524863338	0.994885138911001		plaque_core								5	7	13.4271137683776	14.0543622597725
02_analysis/scripts/IHC figure/IHC-7-22 AB association 50 microns/graphs_and_stats/stats/ihc_50um_marker_welch_surgery_tests.csv	surgery_effect	50-um plaque-compartment marker	1mo_6monthsold	Focus			cd45_positive_pct	CD45-positive area (%)														plaque_core								2	1	14.0411626077706	31.9363385942456
02_analysis/scripts/IHC figure/IHC-7-22 AB association 50 microns/graphs_and_stats/stats/ihc_50um_marker_welch_surgery_tests.csv	surgery_effect	50-um plaque-compartment marker	8mo_12monthsold	Focus			cd45_positive_pct	CD45-positive area (%)									-0.25403006794235	4.3345846231947	0.811073132601544	0.994885138911001		plaque_core								5	5	9.12825826832849	10.7760608600163
02_analysis/scripts/IHC figure/IHC-7-22 AB association 50 microns/graphs_and_stats/stats/ihc_50um_marker_welch_surgery_tests.csv	surgery_effect	50-um plaque-compartment marker	1mo_12monthsold	Cortex			cd45_positive_pct	CD45-positive area (%)									0.000508780856278329	9.66349139784001	0.999604401021845	0.999604401021845		plaque_core								5	7	5.71212360945737	5.71160238242951
02_analysis/scripts/IHC figure/IHC-7-22 AB association 50 microns/graphs_and_stats/stats/ihc_50um_marker_welch_surgery_tests.csv	surgery_effect	50-um plaque-compartment marker	1mo_6monthsold	Cortex			cd45_positive_pct	CD45-positive area (%)									-4.21021335291268	5.88630747706605	0.00586602820280238	0.344981668154552		plaque_core								2	6	1.56060458299366	12.9088824604659
02_analysis/scripts/IHC figure/IHC-7-22 AB association 50 microns/graphs_and_stats/stats/ihc_50um_marker_welch_surgery_tests.csv	surgery_effect	50-um plaque-compartment marker	8mo_12monthsold	Cortex			cd45_positive_pct	CD45-positive area (%)									0.122783663285281	6.81847799833438	0.905818867459912	0.994885138911001		plaque_core								5	5	5.69717494305815	5.33104814744644
02_analysis/scripts/IHC figure/IHC-7-22 AB association 50 microns/graphs_and_stats/stats/ihc_50um_marker_welch_surgery_tests.csv	surgery_effect	50-um plaque-compartment marker	1mo_12monthsold	Hippocampus			cd45_positive_pct	CD45-positive area (%)									0.122953482408065	6.86746255060071	0.905664695744559	0.994885138911001		plaque_core								5	7	13.4999553669896	12.8727842394918
02_analysis/scripts/IHC figure/IHC-7-22 AB association 50 microns/graphs_and_stats/stats/ihc_50um_marker_welch_surgery_tests.csv	surgery_effect	50-um plaque-compartment marker	1mo_6monthsold	Hippocampus			cd45_positive_pct	CD45-positive area (%)														plaque_core								1	0	22.8234196197572
02_analysis/scripts/IHC figure/IHC-7-22 AB association 50 microns/graphs_and_stats/stats/ihc_50um_marker_welch_surgery_tests.csv	surgery_effect	50-um plaque-compartment marker	8mo_12monthsold	Hippocampus			cd45_positive_pct	CD45-positive area (%)									-0.628347309090482	4.52548411838288	0.560108682239567	0.994885138911001		plaque_core								5	5	6.80643522001942	13.7402094031483
02_analysis/scripts/IHC figure/IHC-7-22 AB association 50 microns/graphs_and_stats/stats/ihc_50um_marker_welch_surgery_tests.csv	surgery_effect	50-um plaque-compartment marker	1mo_12monthsold	Focus			gfap_positive_pct	GFAP-positive area (%)									0.267147120861186	6.41415701179485	0.797739431941944	0.994885138911001		plaque_core								5	7	75.2315001429627	72.3301117713555
02_analysis/scripts/IHC figure/IHC-7-22 AB association 50 microns/graphs_and_stats/stats/ihc_50um_marker_welch_surgery_tests.csv	surgery_effect	50-um plaque-compartment marker	1mo_6monthsold	Focus			gfap_positive_pct	GFAP-positive area (%)														plaque_core								2	1	50.9444900948654	53.1564986287105
02_analysis/scripts/IHC figure/IHC-7-22 AB association 50 microns/graphs_and_stats/stats/ihc_50um_marker_welch_surgery_tests.csv	surgery_effect	50-um plaque-compartment marker	8mo_12monthsold	Focus			gfap_positive_pct	GFAP-positive area (%)									0.103925588000047	7.94399973081607	0.919804221071877	0.994885138911001		plaque_core								5	5	54.5364115332945	52.9133753226102
02_analysis/scripts/IHC figure/IHC-7-22 AB association 50 microns/graphs_and_stats/stats/ihc_50um_marker_welch_surgery_tests.csv	surgery_effect	50-um plaque-compartment marker	1mo_12monthsold	Cortex			gfap_positive_pct	GFAP-positive area (%)									-1.20693175524199	7.52971191864575	0.264003512971521	0.994885138911001		plaque_core								5	7	61.8471137028465	67.0185544798524
02_analysis/scripts/IHC figure/IHC-7-22 AB association 50 microns/graphs_and_stats/stats/ihc_50um_marker_welch_surgery_tests.csv	surgery_effect	50-um plaque-compartment marker	1mo_6monthsold	Cortex			gfap_positive_pct	GFAP-positive area (%)									0.0868993793501729	5.72957194167315	0.933708376825452	0.994885138911001		plaque_core								2	6	61.8066618309221	60.3044294942077
02_analysis/scripts/IHC figure/IHC-7-22 AB association 50 microns/graphs_and_stats/stats/ihc_50um_marker_welch_surgery_tests.csv	surgery_effect	50-um plaque-compartment marker	8mo_12monthsold	Cortex			gfap_positive_pct	GFAP-positive area (%)									-1.65846826932517	7.16030020895651	0.140226692332536	0.88276183935349		plaque_core								5	5	57.171453485647	65.7986787993957
02_analysis/scripts/IHC figure/IHC-7-22 AB association 50 microns/graphs_and_stats/stats/ihc_50um_marker_welch_surgery_tests.csv	surgery_effect	50-um plaque-compartment marker	1mo_12monthsold	Hippocampus			gfap_positive_pct	GFAP-positive area (%)									-1.06313734497358	5.02426388244563	0.336124937547216	0.994885138911001		plaque_core								5	7	83.1663905829524	93.2710151786649
02_analysis/scripts/IHC figure/IHC-7-22 AB association 50 microns/graphs_and_stats/stats/ihc_50um_marker_welch_surgery_tests.csv	surgery_effect	50-um plaque-compartment marker	1mo_6monthsold	Hippocampus			gfap_positive_pct	GFAP-positive area (%)														plaque_core								1	0	99.7195240927836
02_analysis/scripts/IHC figure/IHC-7-22 AB association 50 microns/graphs_and_stats/stats/ihc_50um_marker_welch_surgery_tests.csv	surgery_effect	50-um plaque-compartment marker	8mo_12monthsold	Hippocampus			gfap_positive_pct	GFAP-positive area (%)									-1.04894836314694	6.22492135598795	0.333210145720594	0.994885138911001		plaque_core								5	5	92.3746833885477	96.1932531817533
02_analysis/scripts/IHC figure/IHC-7-22 AB association 50 microns/graphs_and_stats/stats/ihc_50um_marker_welch_surgery_tests.csv	surgery_effect	50-um plaque-compartment marker	1mo_12monthsold	Focus			iba1_cd45_positive_pct	IBA1 + CD45 area (%)									0.0522749929265125	9.85954461690949	0.959353526807037	0.994885138911001		plaque_core								5	7	13.2408412129997	13.0253281663248
02_analysis/scripts/IHC figure/IHC-7-22 AB association 50 microns/graphs_and_stats/stats/ihc_50um_marker_welch_surgery_tests.csv	surgery_effect	50-um plaque-compartment marker	1mo_6monthsold	Focus			iba1_cd45_positive_pct	IBA1 + CD45 area (%)														plaque_core								2	1	14.0411626077706	31.7771868879679
02_analysis/scripts/IHC figure/IHC-7-22 AB association 50 microns/graphs_and_stats/stats/ihc_50um_marker_welch_surgery_tests.csv	surgery_effect	50-um plaque-compartment marker	8mo_12monthsold	Focus			iba1_cd45_positive_pct	IBA1 + CD45 area (%)									-0.313921586104726	4.15681731018429	0.768707121968967	0.994885138911001		plaque_core								5	5	7.78141691323625	9.73750232809429
02_analysis/scripts/IHC figure/IHC-7-22 AB association 50 microns/graphs_and_stats/stats/ihc_50um_marker_welch_surgery_tests.csv	surgery_effect	50-um plaque-compartment marker	1mo_12monthsold	Cortex			iba1_cd45_positive_pct	IBA1 + CD45 area (%)									0.0275911058657576	9.38723990596758	0.978565976464651	0.995420129934071		plaque_core								5	7	5.52739153421528	5.49802534596318
02_analysis/scripts/IHC figure/IHC-7-22 AB association 50 microns/graphs_and_stats/stats/ihc_50um_marker_welch_surgery_tests.csv	surgery_effect	50-um plaque-compartment marker	1mo_6monthsold	Cortex			iba1_cd45_positive_pct	IBA1 + CD45 area (%)									-4.16064497818275	5.90069574969004	0.00616038693133129	0.344981668154552		plaque_core								2	6	1.55056744484129	12.7647198552804
02_analysis/scripts/IHC figure/IHC-7-22 AB association 50 microns/graphs_and_stats/stats/ihc_50um_marker_welch_surgery_tests.csv	surgery_effect	50-um plaque-compartment marker	8mo_12monthsold	Cortex			iba1_cd45_positive_pct	IBA1 + CD45 area (%)									0.215775581543942	6.49378000847104	0.83578222033042	0.994885138911001		plaque_core								5	5	5.35103767786484	4.71490497595504
02_analysis/scripts/IHC figure/IHC-7-22 AB association 50 microns/graphs_and_stats/stats/ihc_50um_marker_welch_surgery_tests.csv	surgery_effect	50-um plaque-compartment marker	1mo_12monthsold	Hippocampus			iba1_cd45_positive_pct	IBA1 + CD45 area (%)									0.116446978956311	6.9060457695949	0.910612129060086	0.994885138911001		plaque_core								5	7	13.4315939668283	12.8397912658707
02_analysis/scripts/IHC figure/IHC-7-22 AB association 50 microns/graphs_and_stats/stats/ihc_50um_marker_welch_surgery_tests.csv	surgery_effect	50-um plaque-compartment marker	1mo_6monthsold	Hippocampus			iba1_cd45_positive_pct	IBA1 + CD45 area (%)														plaque_core								1	0	22.8234196197572
02_analysis/scripts/IHC figure/IHC-7-22 AB association 50 microns/graphs_and_stats/stats/ihc_50um_marker_welch_surgery_tests.csv	surgery_effect	50-um plaque-compartment marker	8mo_12monthsold	Hippocampus			iba1_cd45_positive_pct	IBA1 + CD45 area (%)									-0.650011283926628	4.48560025129641	0.547487615051508	0.994885138911001		plaque_core								5	5	6.56625804334235	13.7225519564606
02_analysis/scripts/IHC figure/IHC-7-22 AB association 50 microns/graphs_and_stats/stats/ihc_50um_marker_welch_surgery_tests.csv	surgery_effect	50-um plaque-compartment marker	1mo_12monthsold	Focus			iba1_positive_pct	IBA1-positive area (%)									-1.15794676485169	8.94492257597177	0.27686783292182	0.994885138911001		plaque_core								5	7	51.8201737907682	57.1077493702468
02_analysis/scripts/IHC figure/IHC-7-22 AB association 50 microns/graphs_and_stats/stats/ihc_50um_marker_welch_surgery_tests.csv	surgery_effect	50-um plaque-compartment marker	1mo_6monthsold	Focus			iba1_positive_pct	IBA1-positive area (%)														plaque_core								2	1	62.5789994104176	69.655169930242
02_analysis/scripts/IHC figure/IHC-7-22 AB association 50 microns/graphs_and_stats/stats/ihc_50um_marker_welch_surgery_tests.csv	surgery_effect	50-um plaque-compartment marker	8mo_12monthsold	Focus			iba1_positive_pct	IBA1-positive area (%)									0.623339398692418	5.96608842030597	0.556125473479704	0.994885138911001		plaque_core								5	5	35.4430563524403	29.5950103526574
02_analysis/scripts/IHC figure/IHC-7-22 AB association 50 microns/graphs_and_stats/stats/ihc_50um_marker_welch_surgery_tests.csv	surgery_effect	50-um plaque-compartment marker	1mo_12monthsold	Cortex			iba1_positive_pct	IBA1-positive area (%)									0.210626187639636	9.11355564314843	0.837813042973796	0.994885138911001		plaque_core								5	7	46.7735801983158	45.5151884763636
02_analysis/scripts/IHC figure/IHC-7-22 AB association 50 microns/graphs_and_stats/stats/ihc_50um_marker_welch_surgery_tests.csv	surgery_effect	50-um plaque-compartment marker	1mo_6monthsold	Cortex			iba1_positive_pct	IBA1-positive area (%)									-2.41810401482495	5.17755885503958	0.0585443991081207	0.596088427282683		plaque_core								2	6	50.2161607600019	68.967360408453
02_analysis/scripts/IHC figure/IHC-7-22 AB association 50 microns/graphs_and_stats/stats/ihc_50um_marker_welch_surgery_tests.csv	surgery_effect	50-um plaque-compartment marker	8mo_12monthsold	Cortex			iba1_positive_pct	IBA1-positive area (%)									0.46871579178405	6.01839813892543	0.655769101087201	0.994885138911001		plaque_core								5	5	31.6708327774053	28.9337174450639
02_analysis/scripts/IHC figure/IHC-7-22 AB association 50 microns/graphs_and_stats/stats/ihc_50um_marker_welch_surgery_tests.csv	surgery_effect	50-um plaque-compartment marker	1mo_12monthsold	Hippocampus			iba1_positive_pct	IBA1-positive area (%)									-1.94493432930534	4.59677706717529	0.114414830049286	0.854297397701337		plaque_core								5	7	75.4387892855032	84.1266756337697
02_analysis/scripts/IHC figure/IHC-7-22 AB association 50 microns/graphs_and_stats/stats/ihc_50um_marker_welch_surgery_tests.csv	surgery_effect	50-um plaque-compartment marker	1mo_6monthsold	Hippocampus			iba1_positive_pct	IBA1-positive area (%)														plaque_core								1	0	97.242025009377
02_analysis/scripts/IHC figure/IHC-7-22 AB association 50 microns/graphs_and_stats/stats/ihc_50um_marker_welch_surgery_tests.csv	surgery_effect	50-um plaque-compartment marker	8mo_12monthsold	Hippocampus			iba1_positive_pct	IBA1-positive area (%)									-1.21173378235308	7.54652358572003	0.262186266311223	0.994885138911001		plaque_core								5	5	56.9679322326509	68.774500734397
02_analysis/scripts/IHC figure/IHC-7-22 AB association 50 microns/graphs_and_stats/stats/ihc_50um_marker_paired_compartment_tests.csv	paired_compartment	50-um plaque-compartment marker	1mo_12monthsold	Focus		Sham	cd45_positive_pct	CD45-positive area (%)									3.43831708818864		0.0263342694304541	0.0456792123909784					plaque_core vs periplaque_0_10um	5	13.4271137683776	4.35333411100497
02_analysis/scripts/IHC figure/IHC-7-22 AB association 50 microns/graphs_and_stats/stats/ihc_50um_marker_paired_compartment_tests.csv	paired_compartment	50-um plaque-compartment marker	1mo_12monthsold	Focus		Sham	cd45_positive_pct	CD45-positive area (%)									4.79974208117586		0.00864978485035161	0.0198526699630864					plaque_core vs distal_gt10um	5	13.4271137683776	0.0255827675598289
02_analysis/scripts/IHC figure/IHC-7-22 AB association 50 microns/graphs_and_stats/stats/ihc_50um_marker_paired_compartment_tests.csv	paired_compartment	50-um plaque-compartment marker	1mo_12monthsold	Focus		Sham	cd45_positive_pct	CD45-positive area (%)									4.80196829820544		0.00863574273687088	0.0198526699630864					plaque_core vs distal_gt50um	5	13.4271137683776	0.0214743686922313
02_analysis/scripts/IHC figure/IHC-7-22 AB association 50 microns/graphs_and_stats/stats/ihc_50um_marker_paired_compartment_tests.csv	paired_compartment	50-um plaque-compartment marker	1mo_12monthsold	Focus		Sham	cd45_positive_pct	CD45-positive area (%)									5.18193014323981		0.0065975517766459	0.0160480989161657					periplaque_0_10um vs distal_gt10um	5	4.35333411100497	0.0255827675598289
02_analysis/scripts/IHC figure/IHC-7-22 AB association 50 microns/graphs_and_stats/stats/ihc_50um_marker_paired_compartment_tests.csv	paired_compartment	50-um plaque-compartment marker	1mo_12monthsold	Focus		Sham	cd45_positive_pct	CD45-positive area (%)									5.18445611042723		0.00658609780596649	0.0160480989161657					periplaque_0_10um vs distal_gt50um	5	4.35333411100497	0.0214743686922313
02_analysis/scripts/IHC figure/IHC-7-22 AB association 50 microns/graphs_and_stats/stats/ihc_50um_marker_paired_compartment_tests.csv	paired_compartment	50-um plaque-compartment marker	1mo_12monthsold	Focus		Sham	cd45_positive_pct	CD45-positive area (%)									4.67314747390188		0.00949602570156877	0.0208449344668583					distal_gt10um vs distal_gt50um	5	0.0255827675598289	0.0214743686922313
02_analysis/scripts/IHC figure/IHC-7-22 AB association 50 microns/graphs_and_stats/stats/ihc_50um_marker_paired_compartment_tests.csv	paired_compartment	50-um plaque-compartment marker	1mo_6monthsold	Focus		Sham	cd45_positive_pct	CD45-positive area (%)									3.10584217680026		0.198302240275686	0.226416139959083					plaque_core vs periplaque_0_10um	2	14.0411626077706	1.385516350895
02_analysis/scripts/IHC figure/IHC-7-22 AB association 50 microns/graphs_and_stats/stats/ihc_50um_marker_paired_compartment_tests.csv	paired_compartment	50-um plaque-compartment marker	1mo_6monthsold	Focus		Sham	cd45_positive_pct	CD45-positive area (%)									2.57152884797002		0.236108341912088	0.265653967839319					plaque_core vs distal_gt10um	2	14.0411626077706	0.00249786837050145
02_analysis/scripts/IHC figure/IHC-7-22 AB association 50 microns/graphs_and_stats/stats/ihc_50um_marker_paired_compartment_tests.csv	paired_compartment	50-um plaque-compartment marker	1mo_6monthsold	Focus		Sham	cd45_positive_pct	CD45-positive area (%)									2.57130858513167		0.236126762839646	0.265653967839319					plaque_core vs distal_gt50um	2	14.0411626077706	0.00187612893820637
02_analysis/scripts/IHC figure/IHC-7-22 AB association 50 microns/graphs_and_stats/stats/ihc_50um_marker_paired_compartment_tests.csv	paired_compartment	50-um plaque-compartment marker	1mo_6monthsold	Focus		Sham	cd45_positive_pct	CD45-positive area (%)									0.998943966521907		0.500336323449357	0.514655930953813					periplaque_0_10um vs distal_gt10um	2	1.385516350895	0.00249786837050145
02_analysis/scripts/IHC figure/IHC-7-22 AB association 50 microns/graphs_and_stats/stats/ihc_50um_marker_paired_compartment_tests.csv	paired_compartment	50-um plaque-compartment marker	1mo_6monthsold	Focus		Sham	cd45_positive_pct	CD45-positive area (%)									0.998881187597346		0.500356328343645	0.514655930953813					periplaque_0_10um vs distal_gt50um	2	1.385516350895	0.00187612893820637
02_analysis/scripts/IHC figure/IHC-7-22 AB association 50 microns/graphs_and_stats/stats/ihc_50um_marker_paired_compartment_tests.csv	paired_compartment	50-um plaque-compartment marker	1mo_6monthsold	Focus		Sham	cd45_positive_pct	CD45-positive area (%)									0.876368993248841		0.541885335149842	0.549517522968854					distal_gt10um vs distal_gt50um	2	0.00249786837050145	0.00187612893820637
02_analysis/scripts/IHC figure/IHC-7-22 AB association 50 microns/graphs_and_stats/stats/ihc_50um_marker_paired_compartment_tests.csv	paired_compartment	50-um plaque-compartment marker	8mo_12monthsold	Focus		Sham	cd45_positive_pct	CD45-positive area (%)									9.14865108532303		0.000792316997873875	0.00360846179490755					plaque_core vs periplaque_0_10um	5	9.12825826832849	3.99178958794395
02_analysis/scripts/IHC figure/IHC-7-22 AB association 50 microns/graphs_and_stats/stats/ihc_50um_marker_paired_compartment_tests.csv	paired_compartment	50-um plaque-compartment marker	8mo_12monthsold	Focus		Sham	cd45_positive_pct	CD45-positive area (%)									6.97737407098525		0.00221888324156961	0.00700699971021982					plaque_core vs distal_gt10um	5	9.12825826832849	0.0240762216429466
02_analysis/scripts/IHC figure/IHC-7-22 AB association 50 microns/graphs_and_stats/stats/ihc_50um_marker_paired_compartment_tests.csv	paired_compartment	50-um plaque-compartment marker	8mo_12monthsold	Focus		Sham	cd45_positive_pct	CD45-positive area (%)									6.98915927404582		0.00220489819537631	0.00700699971021982					plaque_core vs distal_gt50um	5	9.12825826832849	0.0141848335839539
02_analysis/scripts/IHC figure/IHC-7-22 AB association 50 microns/graphs_and_stats/stats/ihc_50um_marker_paired_compartment_tests.csv	paired_compartment	50-um plaque-compartment marker	8mo_12monthsold	Focus		Sham	cd45_positive_pct	CD45-positive area (%)									2.46965894924991		0.0689720029956181	0.094410346305789					periplaque_0_10um vs distal_gt10um	5	3.99178958794395	0.0240762216429466
02_analysis/scripts/IHC figure/IHC-7-22 AB association 50 microns/graphs_and_stats/stats/ihc_50um_marker_paired_compartment_tests.csv	paired_compartment	50-um plaque-compartment marker	8mo_12monthsold	Focus		Sham	cd45_positive_pct	CD45-positive area (%)									2.47484964672775		0.0685888778555668	0.0942571563497544					periplaque_0_10um vs distal_gt50um	5	3.99178958794395	0.0141848335839539
02_analysis/scripts/IHC figure/IHC-7-22 AB association 50 microns/graphs_and_stats/stats/ihc_50um_marker_paired_compartment_tests.csv	paired_compartment	50-um plaque-compartment marker	8mo_12monthsold	Focus		Sham	cd45_positive_pct	CD45-positive area (%)									2.01936268758956		0.113580187080316	0.144483630208176					distal_gt10um vs distal_gt50um	5	0.0240762216429466	0.0141848335839539
02_analysis/scripts/IHC figure/IHC-7-22 AB association 50 microns/graphs_and_stats/stats/ihc_50um_marker_paired_compartment_tests.csv	paired_compartment	50-um plaque-compartment marker	1mo_12monthsold	Cortex		Sham	cd45_positive_pct	CD45-positive area (%)									3.73525944553352		0.0202041837420997	0.0371097252405914					plaque_core vs periplaque_0_10um	5	5.71212360945737	2.70300948344325
02_analysis/scripts/IHC figure/IHC-7-22 AB association 50 microns/graphs_and_stats/stats/ihc_50um_marker_paired_compartment_tests.csv	paired_compartment	50-um plaque-compartment marker	1mo_12monthsold	Cortex		Sham	cd45_positive_pct	CD45-positive area (%)									7.85954143034252		0.00141607915245563	0.00566431660982252					plaque_core vs distal_gt10um	5	5.71212360945737	0.034343589268588
02_analysis/scripts/IHC figure/IHC-7-22 AB association 50 microns/graphs_and_stats/stats/ihc_50um_marker_paired_compartment_tests.csv	paired_compartment	50-um plaque-compartment marker	1mo_12monthsold	Cortex		Sham	cd45_positive_pct	CD45-positive area (%)									7.90061156634568		0.00138832558644516	0.00566431660982252					plaque_core vs distal_gt50um	5	5.71212360945737	0.0212153856584165
02_analysis/scripts/IHC figure/IHC-7-22 AB association 50 microns/graphs_and_stats/stats/ihc_50um_marker_paired_compartment_tests.csv	paired_compartment	50-um plaque-compartment marker	1mo_12monthsold	Cortex		Sham	cd45_positive_pct	CD45-positive area (%)									10.6320364614224		0.000443095080576633	0.00224667928179701					periplaque_0_10um vs distal_gt10um	5	2.70300948344325	0.034343589268588
02_analysis/scripts/IHC figure/IHC-7-22 AB association 50 microns/graphs_and_stats/stats/ihc_50um_marker_paired_compartment_tests.csv	paired_compartment	50-um plaque-compartment marker	1mo_12monthsold	Cortex		Sham	cd45_positive_pct	CD45-positive area (%)									10.6599604393942		0.000438601402846532	0.00224667928179701					periplaque_0_10um vs distal_gt50um	5	2.70300948344325	0.0212153856584165
02_analysis/scripts/IHC figure/IHC-7-22 AB association 50 microns/graphs_and_stats/stats/ihc_50um_marker_paired_compartment_tests.csv	paired_compartment	50-um plaque-compartment marker	1mo_12monthsold	Cortex		Sham	cd45_positive_pct	CD45-positive area (%)									4.61991389751926		0.00988173475007035	0.0213019431738044					distal_gt10um vs distal_gt50um	5	0.034343589268588	0.0212153856584165
02_analysis/scripts/IHC figure/IHC-7-22 AB association 50 microns/graphs_and_stats/stats/ihc_50um_marker_paired_compartment_tests.csv	paired_compartment	50-um plaque-compartment marker	1mo_6monthsold	Cortex		Sham	cd45_positive_pct	CD45-positive area (%)									-0.553543033564764		0.678150940788366	0.68577061428037					plaque_core vs periplaque_0_10um	2	1.56060458299366	2.5292691326892
02_analysis/scripts/IHC figure/IHC-7-22 AB association 50 microns/graphs_and_stats/stats/ihc_50um_marker_paired_compartment_tests.csv	paired_compartment	50-um plaque-compartment marker	1mo_6monthsold	Cortex		Sham	cd45_positive_pct	CD45-positive area (%)									1.2257118443665		0.435659662109209	0.458589118009693					plaque_core vs distal_gt10um	2	1.56060458299366	0.00922627056310998
02_analysis/scripts/IHC figure/IHC-7-22 AB association 50 microns/graphs_and_stats/stats/ihc_50um_marker_paired_compartment_tests.csv	paired_compartment	50-um plaque-compartment marker	1mo_6monthsold	Cortex		Sham	cd45_positive_pct	CD45-positive area (%)									1.22623982745081		0.435525374364116	0.458589118009693					plaque_core vs distal_gt50um	2	1.56060458299366	0.00859076464377563
02_analysis/scripts/IHC figure/IHC-7-22 AB association 50 microns/graphs_and_stats/stats/ihc_50um_marker_paired_compartment_tests.csv	paired_compartment	50-um plaque-compartment marker	1mo_6monthsold	Cortex		Sham	cd45_positive_pct	CD45-positive area (%)									5.20412369107976		0.120856747925816	0.152127375011517					periplaque_0_10um vs distal_gt10um	2	2.5292691326892	0.00922627056310998
02_analysis/scripts/IHC figure/IHC-7-22 AB association 50 microns/graphs_and_stats/stats/ihc_50um_marker_paired_compartment_tests.csv	paired_compartment	50-um plaque-compartment marker	1mo_6monthsold	Cortex		Sham	cd45_positive_pct	CD45-positive area (%)									5.20514889824029		0.120833511611289	0.152127375011517					periplaque_0_10um vs distal_gt50um	2	2.5292691326892	0.00859076464377563
02_analysis/scripts/IHC figure/IHC-7-22 AB association 50 microns/graphs_and_stats/stats/ihc_50um_marker_paired_compartment_tests.csv	paired_compartment	50-um plaque-compartment marker	1mo_6monthsold	Cortex		Sham	cd45_positive_pct	CD45-positive area (%)									23.787595379102		0.0267469299223851	0.0458578394356412					distal_gt10um vs distal_gt50um	2	0.00922627056310998	0.00859076464377563
02_analysis/scripts/IHC figure/IHC-7-22 AB association 50 microns/graphs_and_stats/stats/ihc_50um_marker_paired_compartment_tests.csv	paired_compartment	50-um plaque-compartment marker	8mo_12monthsold	Cortex		Sham	cd45_positive_pct	CD45-positive area (%)									1.76465619759515		0.152386561121234	0.185335006769069					plaque_core vs periplaque_0_10um	5	5.69717494305815	2.23091504277435
02_analysis/scripts/IHC figure/IHC-7-22 AB association 50 microns/graphs_and_stats/stats/ihc_50um_marker_paired_compartment_tests.csv	paired_compartment	50-um plaque-compartment marker	8mo_12monthsold	Cortex		Sham	cd45_positive_pct	CD45-positive area (%)									2.26212499668072		0.086476998097949	0.115731298569746					plaque_core vs distal_gt10um	5	5.69717494305815	0.0297747252522361
02_analysis/scripts/IHC figure/IHC-7-22 AB association 50 microns/graphs_and_stats/stats/ihc_50um_marker_paired_compartment_tests.csv	paired_compartment	50-um plaque-compartment marker	8mo_12monthsold	Cortex		Sham	cd45_positive_pct	CD45-positive area (%)									2.26388604097152		0.0863087878771295	0.115731298569746					plaque_core vs distal_gt50um	5	5.69717494305815	0.0184120667195461
02_analysis/scripts/IHC figure/IHC-7-22 AB association 50 microns/graphs_and_stats/stats/ihc_50um_marker_paired_compartment_tests.csv	paired_compartment	50-um plaque-compartment marker	8mo_12monthsold	Cortex		Sham	cd45_positive_pct	CD45-positive area (%)									3.21786475533257		0.0323460757814528	0.0534155379877202					periplaque_0_10um vs distal_gt10um	5	2.23091504277435	0.0297747252522361
02_analysis/scripts/IHC figure/IHC-7-22 AB association 50 microns/graphs_and_stats/stats/ihc_50um_marker_paired_compartment_tests.csv	paired_compartment	50-um plaque-compartment marker	8mo_12monthsold	Cortex		Sham	cd45_positive_pct	CD45-positive area (%)									3.21225313341989		0.0325191310092913	0.0534561057686981					periplaque_0_10um vs distal_gt50um	5	2.23091504277435	0.0184120667195461
02_analysis/scripts/IHC figure/IHC-7-22 AB association 50 microns/graphs_and_stats/stats/ihc_50um_marker_paired_compartment_tests.csv	paired_compartment	50-um plaque-compartment marker	8mo_12monthsold	Cortex		Sham	cd45_positive_pct	CD45-positive area (%)									2.21960441853562		0.0906521192972772	0.119104974259196					distal_gt10um vs distal_gt50um	5	0.0297747252522361	0.0184120667195461
02_analysis/scripts/IHC figure/IHC-7-22 AB association 50 microns/graphs_and_stats/stats/ihc_50um_marker_paired_compartment_tests.csv	paired_compartment	50-um plaque-compartment marker	1mo_12monthsold	Hippocampus		Sham	cd45_positive_pct	CD45-positive area (%)									2.91855228157386		0.0433060840495065	0.0659830022753466					plaque_core vs periplaque_0_10um	5	13.4999553669896	0.843167140901888
02_analysis/scripts/IHC figure/IHC-7-22 AB association 50 microns/graphs_and_stats/stats/ihc_50um_marker_paired_compartment_tests.csv	paired_compartment	50-um plaque-compartment marker	1mo_12monthsold	Hippocampus		Sham	cd45_positive_pct	CD45-positive area (%)									3.09292494459219		0.0364705976089385	0.0570844136487733					plaque_core vs distal_gt10um	5	13.4999553669896	0.0167993291582863
02_analysis/scripts/IHC figure/IHC-7-22 AB association 50 microns/graphs_and_stats/stats/ihc_50um_marker_paired_compartment_tests.csv	paired_compartment	50-um plaque-compartment marker	1mo_12monthsold	Hippocampus		Sham	cd45_positive_pct	CD45-positive area (%)									3.0934871983095		0.0364506972872971	0.0570844136487733					plaque_core vs distal_gt50um	5	13.4999553669896	0.0150614883600661
02_analysis/scripts/IHC figure/IHC-7-22 AB association 50 microns/graphs_and_stats/stats/ihc_50um_marker_paired_compartment_tests.csv	paired_compartment	50-um plaque-compartment marker	1mo_12monthsold	Hippocampus		Sham	cd45_positive_pct	CD45-positive area (%)									1.71609739798513		0.161285130884256	0.192322433923823					periplaque_0_10um vs distal_gt10um	5	0.843167140901888	0.0167993291582863
02_analysis/scripts/IHC figure/IHC-7-22 AB association 50 microns/graphs_and_stats/stats/ihc_50um_marker_paired_compartment_tests.csv	paired_compartment	50-um plaque-compartment marker	1mo_12monthsold	Hippocampus		Sham	cd45_positive_pct	CD45-positive area (%)									1.71582192364195		0.161337152902763	0.192322433923823					periplaque_0_10um vs distal_gt50um	5	0.843167140901888	0.0150614883600661
02_analysis/scripts/IHC figure/IHC-7-22 AB association 50 microns/graphs_and_stats/stats/ihc_50um_marker_paired_compartment_tests.csv	paired_compartment	50-um plaque-compartment marker	1mo_12monthsold	Hippocampus		Sham	cd45_positive_pct	CD45-positive area (%)									1.29027485836488		0.266490652411192	0.29499443571177					distal_gt10um vs distal_gt50um	5	0.0167993291582863	0.0150614883600661
02_analysis/scripts/IHC figure/IHC-7-22 AB association 50 microns/graphs_and_stats/stats/ihc_50um_marker_paired_compartment_tests.csv	paired_compartment	50-um plaque-compartment marker	1mo_6monthsold	Hippocampus		Sham	cd45_positive_pct	CD45-positive area (%)																	plaque_core vs periplaque_0_10um	1	22.8234196197572	0
02_analysis/scripts/IHC figure/IHC-7-22 AB association 50 microns/graphs_and_stats/stats/ihc_50um_marker_paired_compartment_tests.csv	paired_compartment	50-um plaque-compartment marker	1mo_6monthsold	Hippocampus		Sham	cd45_positive_pct	CD45-positive area (%)																	plaque_core vs distal_gt10um	1	22.8234196197572	0.0124932637987478
02_analysis/scripts/IHC figure/IHC-7-22 AB association 50 microns/graphs_and_stats/stats/ihc_50um_marker_paired_compartment_tests.csv	paired_compartment	50-um plaque-compartment marker	1mo_6monthsold	Hippocampus		Sham	cd45_positive_pct	CD45-positive area (%)																	plaque_core vs distal_gt50um	1	22.8234196197572	0.00942798419022913
02_analysis/scripts/IHC figure/IHC-7-22 AB association 50 microns/graphs_and_stats/stats/ihc_50um_marker_paired_compartment_tests.csv	paired_compartment	50-um plaque-compartment marker	1mo_6monthsold	Hippocampus		Sham	cd45_positive_pct	CD45-positive area (%)																	periplaque_0_10um vs distal_gt10um	1	0	0.0124932637987478
02_analysis/scripts/IHC figure/IHC-7-22 AB association 50 microns/graphs_and_stats/stats/ihc_50um_marker_paired_compartment_tests.csv	paired_compartment	50-um plaque-compartment marker	1mo_6monthsold	Hippocampus		Sham	cd45_positive_pct	CD45-positive area (%)																	periplaque_0_10um vs distal_gt50um	1	0	0.00942798419022913
02_analysis/scripts/IHC figure/IHC-7-22 AB association 50 microns/graphs_and_stats/stats/ihc_50um_marker_paired_compartment_tests.csv	paired_compartment	50-um plaque-compartment marker	1mo_6monthsold	Hippocampus		Sham	cd45_positive_pct	CD45-positive area (%)																	distal_gt10um vs distal_gt50um	1	0.0124932637987478	0.00942798419022913
02_analysis/scripts/IHC figure/IHC-7-22 AB association 50 microns/graphs_and_stats/stats/ihc_50um_marker_paired_compartment_tests.csv	paired_compartment	50-um plaque-compartment marker	8mo_12monthsold	Hippocampus		Sham	cd45_positive_pct	CD45-positive area (%)									2.14492652499139		0.0985411135257024	0.127423085267198					plaque_core vs periplaque_0_10um	5	6.80643522001942	1.44482352908403
02_analysis/scripts/IHC figure/IHC-7-22 AB association 50 microns/graphs_and_stats/stats/ihc_50um_marker_paired_compartment_tests.csv	paired_compartment	50-um plaque-compartment marker	8mo_12monthsold	Hippocampus		Sham	cd45_positive_pct	CD45-positive area (%)									2.47472208889914		0.0685982637878768	0.0942571563497544					plaque_core vs distal_gt10um	5	6.80643522001942	0.0138656600674947
02_analysis/scripts/IHC figure/IHC-7-22 AB association 50 microns/graphs_and_stats/stats/ihc_50um_marker_paired_compartment_tests.csv	paired_compartment	50-um plaque-compartment marker	8mo_12monthsold	Hippocampus		Sham	cd45_positive_pct	CD45-positive area (%)									2.47580940948493		0.0685183037046704	0.0942571563497544					plaque_core vs distal_gt50um	5	6.80643522001942	0.010606784730707
02_analysis/scripts/IHC figure/IHC-7-22 AB association 50 microns/graphs_and_stats/stats/ihc_50um_marker_paired_compartment_tests.csv	paired_compartment	50-um plaque-compartment marker	8mo_12monthsold	Hippocampus		Sham	cd45_positive_pct	CD45-positive area (%)									3.8674884115573		0.0180319572053226	0.0336347388285811					periplaque_0_10um vs distal_gt10um	5	1.44482352908403	0.0138656600674947
02_analysis/scripts/IHC figure/IHC-7-22 AB association 50 microns/graphs_and_stats/stats/ihc_50um_marker_paired_compartment_tests.csv	paired_compartment	50-um plaque-compartment marker	8mo_12monthsold	Hippocampus		Sham	cd45_positive_pct	CD45-positive area (%)									3.88080013373063		0.0178291648965067	0.0334296841809501					periplaque_0_10um vs distal_gt50um	5	1.44482352908403	0.010606784730707
02_analysis/scripts/IHC figure/IHC-7-22 AB association 50 microns/graphs_and_stats/stats/ihc_50um_marker_paired_compartment_tests.csv	paired_compartment	50-um plaque-compartment marker	8mo_12monthsold	Hippocampus		Sham	cd45_positive_pct	CD45-positive area (%)									4.33171968317318		0.0123330046787464	0.0258380707112423					distal_gt10um vs distal_gt50um	5	0.0138656600674947	0.010606784730707
02_analysis/scripts/IHC figure/IHC-7-22 AB association 50 microns/graphs_and_stats/stats/ihc_50um_marker_paired_compartment_tests.csv	paired_compartment	50-um plaque-compartment marker	1mo_12monthsold	Focus		CHI	cd45_positive_pct	CD45-positive area (%)									4.38233618829071		0.00465641423016926	0.0126993115368253					plaque_core vs periplaque_0_10um	7	14.0543622597725	4.96361257120727
02_analysis/scripts/IHC figure/IHC-7-22 AB association 50 microns/graphs_and_stats/stats/ihc_50um_marker_paired_compartment_tests.csv	paired_compartment	50-um plaque-compartment marker	1mo_12monthsold	Focus		CHI	cd45_positive_pct	CD45-positive area (%)									4.3346848901623		0.00490359393067517	0.012980101581199					plaque_core vs distal_gt10um	7	14.0543622597725	0.0461485614828081
02_analysis/scripts/IHC figure/IHC-7-22 AB association 50 microns/graphs_and_stats/stats/ihc_50um_marker_paired_compartment_tests.csv	paired_compartment	50-um plaque-compartment marker	1mo_12monthsold	Focus		CHI	cd45_positive_pct	CD45-positive area (%)									4.33677814658948		0.00489243083907716	0.012980101581199					plaque_core vs distal_gt50um	7	14.0543622597725	0.0369821823249501
02_analysis/scripts/IHC figure/IHC-7-22 AB association 50 microns/graphs_and_stats/stats/ihc_50um_marker_paired_compartment_tests.csv	paired_compartment	50-um plaque-compartment marker	1mo_12monthsold	Focus		CHI	cd45_positive_pct	CD45-positive area (%)									3.20112349146653		0.0185737177210461	0.0342899404080851					periplaque_0_10um vs distal_gt10um	7	4.96361257120727	0.0461485614828081
02_analysis/scripts/IHC figure/IHC-7-22 AB association 50 microns/graphs_and_stats/stats/ihc_50um_marker_paired_compartment_tests.csv	paired_compartment	50-um plaque-compartment marker	1mo_12monthsold	Focus		CHI	cd45_positive_pct	CD45-positive area (%)									3.20597400704639		0.0184604601588864	0.034256524006181					periplaque_0_10um vs distal_gt50um	7	4.96361257120727	0.0369821823249501
02_analysis/scripts/IHC figure/IHC-7-22 AB association 50 microns/graphs_and_stats/stats/ihc_50um_marker_paired_compartment_tests.csv	paired_compartment	50-um plaque-compartment marker	1mo_12monthsold	Focus		CHI	cd45_positive_pct	CD45-positive area (%)									2.38327256595995		0.0545241771297979	0.0801171582315398					distal_gt10um vs distal_gt50um	7	0.0461485614828081	0.0369821823249501
02_analysis/scripts/IHC figure/IHC-7-22 AB association 50 microns/graphs_and_stats/stats/ihc_50um_marker_paired_compartment_tests.csv	paired_compartment	50-um plaque-compartment marker	1mo_6monthsold	Focus		CHI	cd45_positive_pct	CD45-positive area (%)																	plaque_core vs periplaque_0_10um	1	31.9363385942456	7.38667727023764
02_analysis/scripts/IHC figure/IHC-7-22 AB association 50 microns/graphs_and_stats/stats/ihc_50um_marker_paired_compartment_tests.csv	paired_compartment	50-um plaque-compartment marker	1mo_6monthsold	Focus		CHI	cd45_positive_pct	CD45-positive area (%)																	plaque_core vs distal_gt10um	1	31.9363385942456	0.0186023085936338
02_analysis/scripts/IHC figure/IHC-7-22 AB association 50 microns/graphs_and_stats/stats/ihc_50um_marker_paired_compartment_tests.csv	paired_compartment	50-um plaque-compartment marker	1mo_6monthsold	Focus		CHI	cd45_positive_pct	CD45-positive area (%)																	plaque_core vs distal_gt50um	1	31.9363385942456	0.0178304404817751
02_analysis/scripts/IHC figure/IHC-7-22 AB association 50 microns/graphs_and_stats/stats/ihc_50um_marker_paired_compartment_tests.csv	paired_compartment	50-um plaque-compartment marker	1mo_6monthsold	Focus		CHI	cd45_positive_pct	CD45-positive area (%)																	periplaque_0_10um vs distal_gt10um	1	7.38667727023764	0.0186023085936338
02_analysis/scripts/IHC figure/IHC-7-22 AB association 50 microns/graphs_and_stats/stats/ihc_50um_marker_paired_compartment_tests.csv	paired_compartment	50-um plaque-compartment marker	1mo_6monthsold	Focus		CHI	cd45_positive_pct	CD45-positive area (%)																	periplaque_0_10um vs distal_gt50um	1	7.38667727023764	0.0178304404817751
02_analysis/scripts/IHC figure/IHC-7-22 AB association 50 microns/graphs_and_stats/stats/ihc_50um_marker_paired_compartment_tests.csv	paired_compartment	50-um plaque-compartment marker	1mo_6monthsold	Focus		CHI	cd45_positive_pct	CD45-positive area (%)																	distal_gt10um vs distal_gt50um	1	0.0186023085936338	0.0178304404817751
02_analysis/scripts/IHC figure/IHC-7-22 AB association 50 microns/graphs_and_stats/stats/ihc_50um_marker_paired_compartment_tests.csv	paired_compartment	50-um plaque-compartment marker	8mo_12monthsold	Focus		CHI	cd45_positive_pct	CD45-positive area (%)									1.56121178566125		0.193497720261187	0.222553288479321					plaque_core vs periplaque_0_10um	5	10.7760608600163	2.74463869171973
02_analysis/scripts/IHC figure/IHC-7-22 AB association 50 microns/graphs_and_stats/stats/ihc_50um_marker_paired_compartment_tests.csv	paired_compartment	50-um plaque-compartment marker	8mo_12monthsold	Focus		CHI	cd45_positive_pct	CD45-positive area (%)									1.69363640136616		0.165585412521194	0.195850324491976					plaque_core vs distal_gt10um	5	10.7760608600163	0.0222702908633962
02_analysis/scripts/IHC figure/IHC-7-22 AB association 50 microns/graphs_and_stats/stats/ihc_50um_marker_paired_compartment_tests.csv	paired_compartment	50-um plaque-compartment marker	8mo_12monthsold	Focus		CHI	cd45_positive_pct	CD45-positive area (%)									1.69499913955519		0.165321099084114	0.195850324491976					plaque_core vs distal_gt50um	5	10.7760608600163	0.0128694657775976
02_analysis/scripts/IHC figure/IHC-7-22 AB association 50 microns/graphs_and_stats/stats/ihc_50um_marker_paired_compartment_tests.csv	paired_compartment	50-um plaque-compartment marker	8mo_12monthsold	Focus		CHI	cd45_positive_pct	CD45-positive area (%)									2.19792290814529		0.0928675015317465	0.121131523737061					periplaque_0_10um vs distal_gt10um	5	2.74463869171973	0.0222702908633962
02_analysis/scripts/IHC figure/IHC-7-22 AB association 50 microns/graphs_and_stats/stats/ihc_50um_marker_paired_compartment_tests.csv	paired_compartment	50-um plaque-compartment marker	8mo_12monthsold	Focus		CHI	cd45_positive_pct	CD45-positive area (%)									2.20390524421386		0.0922502552879146	0.120763970558725					periplaque_0_10um vs distal_gt50um	5	2.74463869171973	0.0128694657775976
02_analysis/scripts/IHC figure/IHC-7-22 AB association 50 microns/graphs_and_stats/stats/ihc_50um_marker_paired_compartment_tests.csv	paired_compartment	50-um plaque-compartment marker	8mo_12monthsold	Focus		CHI	cd45_positive_pct	CD45-positive area (%)									1.69186966024994		0.165928747139035	0.195850324491976					distal_gt10um vs distal_gt50um	5	0.0222702908633962	0.0128694657775976
02_analysis/scripts/IHC figure/IHC-7-22 AB association 50 microns/graphs_and_stats/stats/ihc_50um_marker_paired_compartment_tests.csv	paired_compartment	50-um plaque-compartment marker	1mo_12monthsold	Cortex		CHI	cd45_positive_pct	CD45-positive area (%)									5.15383380402627		0.00210735884432475	0.00683000054081751					plaque_core vs periplaque_0_10um	7	5.71160238242951	3.1121759226349
02_analysis/scripts/IHC figure/IHC-7-22 AB association 50 microns/graphs_and_stats/stats/ihc_50um_marker_paired_compartment_tests.csv	paired_compartment	50-um plaque-compartment marker	1mo_12monthsold	Cortex		CHI	cd45_positive_pct	CD45-positive area (%)									7.79127099101867		0.000235544477678944	0.00154174567208036					plaque_core vs distal_gt10um	7	5.71160238242951	0.0387098893770799
02_analysis/scripts/IHC figure/IHC-7-22 AB association 50 microns/graphs_and_stats/stats/ihc_50um_marker_paired_compartment_tests.csv	paired_compartment	50-um plaque-compartment marker	1mo_12monthsold	Cortex		CHI	cd45_positive_pct	CD45-positive area (%)									7.79406564473666		0.000235078078674934	0.00154174567208036					plaque_core vs distal_gt50um	7	5.71160238242951	0.0254164903952809
02_analysis/scripts/IHC figure/IHC-7-22 AB association 50 microns/graphs_and_stats/stats/ihc_50um_marker_paired_compartment_tests.csv	paired_compartment	50-um plaque-compartment marker	1mo_12monthsold	Cortex		CHI	cd45_positive_pct	CD45-positive area (%)									8.36789244343487		0.000158410781219598	0.00116925595581406					periplaque_0_10um vs distal_gt10um	7	3.1121759226349	0.0387098893770799
02_analysis/scripts/IHC figure/IHC-7-22 AB association 50 microns/graphs_and_stats/stats/ihc_50um_marker_paired_compartment_tests.csv	paired_compartment	50-um plaque-compartment marker	1mo_12monthsold	Cortex		CHI	cd45_positive_pct	CD45-positive area (%)									8.35993254384939		0.000159254923104683	0.00116925595581406					periplaque_0_10um vs distal_gt50um	7	3.1121759226349	0.0254164903952809
02_analysis/scripts/IHC figure/IHC-7-22 AB association 50 microns/graphs_and_stats/stats/ihc_50um_marker_paired_compartment_tests.csv	paired_compartment	50-um plaque-compartment marker	1mo_12monthsold	Cortex		CHI	cd45_positive_pct	CD45-positive area (%)									3.53152784918157		0.0123448560064824	0.0258380707112423					distal_gt10um vs distal_gt50um	7	0.0387098893770799	0.0254164903952809
02_analysis/scripts/IHC figure/IHC-7-22 AB association 50 microns/graphs_and_stats/stats/ihc_50um_marker_paired_compartment_tests.csv	paired_compartment	50-um plaque-compartment marker	1mo_6monthsold	Cortex		CHI	cd45_positive_pct	CD45-positive area (%)									5.20192213988142		0.00346150190459192	0.00996912548522474					plaque_core vs periplaque_0_10um	6	12.9088824604659	2.5041941830497
02_analysis/scripts/IHC figure/IHC-7-22 AB association 50 microns/graphs_and_stats/stats/ihc_50um_marker_paired_compartment_tests.csv	paired_compartment	50-um plaque-compartment marker	1mo_6monthsold	Cortex		CHI	cd45_positive_pct	CD45-positive area (%)									5.41387168305218		0.00290945787969524	0.00858596041920789					plaque_core vs distal_gt10um	6	12.9088824604659	0.00774861093080941
02_analysis/scripts/IHC figure/IHC-7-22 AB association 50 microns/graphs_and_stats/stats/ihc_50um_marker_paired_compartment_tests.csv	paired_compartment	50-um plaque-compartment marker	1mo_6monthsold	Cortex		CHI	cd45_positive_pct	CD45-positive area (%)									5.41377435284832		0.00290968658650934	0.00858596041920789					plaque_core vs distal_gt50um	6	12.9088824604659	0.00784610911774386
02_analysis/scripts/IHC figure/IHC-7-22 AB association 50 microns/graphs_and_stats/stats/ihc_50um_marker_paired_compartment_tests.csv	paired_compartment	50-um plaque-compartment marker	1mo_6monthsold	Cortex		CHI	cd45_positive_pct	CD45-positive area (%)									2.61332184094151		0.0474789304540883	0.071059367944885					periplaque_0_10um vs distal_gt10um	6	2.5041941830497	0.00774861093080941
02_analysis/scripts/IHC figure/IHC-7-22 AB association 50 microns/graphs_and_stats/stats/ihc_50um_marker_paired_compartment_tests.csv	paired_compartment	50-um plaque-compartment marker	1mo_6monthsold	Cortex		CHI	cd45_positive_pct	CD45-positive area (%)									2.61310728005311		0.0474912329267717	0.071059367944885					periplaque_0_10um vs distal_gt50um	6	2.5041941830497	0.00784610911774386
02_analysis/scripts/IHC figure/IHC-7-22 AB association 50 microns/graphs_and_stats/stats/ihc_50um_marker_paired_compartment_tests.csv	paired_compartment	50-um plaque-compartment marker	1mo_6monthsold	Cortex		CHI	cd45_positive_pct	CD45-positive area (%)									-1.00530072670729		0.360894711348187	0.386672905015915					distal_gt10um vs distal_gt50um	6	0.00774861093080941	0.00784610911774386
02_analysis/scripts/IHC figure/IHC-7-22 AB association 50 microns/graphs_and_stats/stats/ihc_50um_marker_paired_compartment_tests.csv	paired_compartment	50-um plaque-compartment marker	8mo_12monthsold	Cortex		CHI	cd45_positive_pct	CD45-positive area (%)									3.5809132117861		0.0231487912275946	0.0416377048623616					plaque_core vs periplaque_0_10um	5	5.33104814744644	2.34768392170698
02_analysis/scripts/IHC figure/IHC-7-22 AB association 50 microns/graphs_and_stats/stats/ihc_50um_marker_paired_compartment_tests.csv	paired_compartment	50-um plaque-compartment marker	8mo_12monthsold	Cortex		CHI	cd45_positive_pct	CD45-positive area (%)									3.30595746916176		0.029766847331652	0.0494660494269317					plaque_core vs distal_gt10um	5	5.33104814744644	0.0277017673687862
02_analysis/scripts/IHC figure/IHC-7-22 AB association 50 microns/graphs_and_stats/stats/ihc_50um_marker_paired_compartment_tests.csv	paired_compartment	50-um plaque-compartment marker	8mo_12monthsold	Cortex		CHI	cd45_positive_pct	CD45-positive area (%)									3.30415835495096		0.0298170353490116	0.0494660494269317					plaque_core vs distal_gt50um	5	5.33104814744644	0.015414860439495
02_analysis/scripts/IHC figure/IHC-7-22 AB association 50 microns/graphs_and_stats/stats/ihc_50um_marker_paired_compartment_tests.csv	paired_compartment	50-um plaque-compartment marker	8mo_12monthsold	Cortex		CHI	cd45_positive_pct	CD45-positive area (%)									2.63006550097423		0.0581822123842058	0.0839501388842866					periplaque_0_10um vs distal_gt10um	5	2.34768392170698	0.0277017673687862
02_analysis/scripts/IHC figure/IHC-7-22 AB association 50 microns/graphs_and_stats/stats/ihc_50um_marker_paired_compartment_tests.csv	paired_compartment	50-um plaque-compartment marker	8mo_12monthsold	Cortex		CHI	cd45_positive_pct	CD45-positive area (%)									2.62926552055411		0.0582309896297393	0.0839501388842866					periplaque_0_10um vs distal_gt50um	5	2.34768392170698	0.015414860439495
02_analysis/scripts/IHC figure/IHC-7-22 AB association 50 microns/graphs_and_stats/stats/ihc_50um_marker_paired_compartment_tests.csv	paired_compartment	50-um plaque-compartment marker	8mo_12monthsold	Cortex		CHI	cd45_positive_pct	CD45-positive area (%)									2.33548780472936		0.0797712672485144	0.107556764829458					distal_gt10um vs distal_gt50um	5	0.0277017673687862	0.015414860439495
02_analysis/scripts/IHC figure/IHC-7-22 AB association 50 microns/graphs_and_stats/stats/ihc_50um_marker_paired_compartment_tests.csv	paired_compartment	50-um plaque-compartment marker	1mo_12monthsold	Hippocampus		CHI	cd45_positive_pct	CD45-positive area (%)									3.85702033511381		0.00839127151874722	0.0197441682794052					plaque_core vs periplaque_0_10um	7	12.8727842394918	2.95606605318341
02_analysis/scripts/IHC figure/IHC-7-22 AB association 50 microns/graphs_and_stats/stats/ihc_50um_marker_paired_compartment_tests.csv	paired_compartment	50-um plaque-compartment marker	1mo_12monthsold	Hippocampus		CHI	cd45_positive_pct	CD45-positive area (%)									4.85060453509522		0.00284990119547923	0.00858596041920789					plaque_core vs distal_gt10um	7	12.8727842394918	0.0372922562024454
02_analysis/scripts/IHC figure/IHC-7-22 AB association 50 microns/graphs_and_stats/stats/ihc_50um_marker_paired_compartment_tests.csv	paired_compartment	50-um plaque-compartment marker	1mo_12monthsold	Hippocampus		CHI	cd45_positive_pct	CD45-positive area (%)									4.85442798252876		0.00283885740691914	0.00858596041920789					plaque_core vs distal_gt50um	7	12.8727842394918	0.0274513592535487
02_analysis/scripts/IHC figure/IHC-7-22 AB association 50 microns/graphs_and_stats/stats/ihc_50um_marker_paired_compartment_tests.csv	paired_compartment	50-um plaque-compartment marker	1mo_12monthsold	Hippocampus		CHI	cd45_positive_pct	CD45-positive area (%)									5.25088934393169		0.00191815271016742	0.0065144809024554					periplaque_0_10um vs distal_gt10um	7	2.95606605318341	0.0372922562024454
02_analysis/scripts/IHC figure/IHC-7-22 AB association 50 microns/graphs_and_stats/stats/ihc_50um_marker_paired_compartment_tests.csv	paired_compartment	50-um plaque-compartment marker	1mo_12monthsold	Hippocampus		CHI	cd45_positive_pct	CD45-positive area (%)									5.25462426473421		0.00191126720282876	0.0065144809024554					periplaque_0_10um vs distal_gt50um	7	2.95606605318341	0.0274513592535487
02_analysis/scripts/IHC figure/IHC-7-22 AB association 50 microns/graphs_and_stats/stats/ihc_50um_marker_paired_compartment_tests.csv	paired_compartment	50-um plaque-compartment marker	1mo_12monthsold	Hippocampus		CHI	cd45_positive_pct	CD45-positive area (%)									3.01087133444203		0.02367391050812	0.0417774891319765					distal_gt10um vs distal_gt50um	7	0.0372922562024454	0.0274513592535487
02_analysis/scripts/IHC figure/IHC-7-22 AB association 50 microns/graphs_and_stats/stats/ihc_50um_marker_paired_compartment_tests.csv	paired_compartment	50-um plaque-compartment marker	8mo_12monthsold	Hippocampus		CHI	cd45_positive_pct	CD45-positive area (%)									1.15704136635767		0.311645851079144	0.339452145902224					plaque_core vs periplaque_0_10um	5	13.7402094031483	3.48952864555599
02_analysis/scripts/IHC figure/IHC-7-22 AB association 50 microns/graphs_and_stats/stats/ihc_50um_marker_paired_compartment_tests.csv	paired_compartment	50-um plaque-compartment marker	8mo_12monthsold	Hippocampus		CHI	cd45_positive_pct	CD45-positive area (%)									1.28426150194165		0.26838671187822	0.29499443571177					plaque_core vs distal_gt10um	5	13.7402094031483	0.0156475722888985
02_analysis/scripts/IHC figure/IHC-7-22 AB association 50 microns/graphs_and_stats/stats/ihc_50um_marker_paired_compartment_tests.csv	paired_compartment	50-um plaque-compartment marker	8mo_12monthsold	Hippocampus		CHI	cd45_positive_pct	CD45-positive area (%)									1.28442424874123		0.268335225584653	0.29499443571177					plaque_core vs distal_gt50um	5	13.7402094031483	0.0132227970233472
02_analysis/scripts/IHC figure/IHC-7-22 AB association 50 microns/graphs_and_stats/stats/ihc_50um_marker_paired_compartment_tests.csv	paired_compartment	50-um plaque-compartment marker	8mo_12monthsold	Hippocampus		CHI	cd45_positive_pct	CD45-positive area (%)									1.82970737083659		0.141275541064379	0.174773865234283					periplaque_0_10um vs distal_gt10um	5	3.48952864555599	0.0156475722888985
02_analysis/scripts/IHC figure/IHC-7-22 AB association 50 microns/graphs_and_stats/stats/ihc_50um_marker_paired_compartment_tests.csv	paired_compartment	50-um plaque-compartment marker	8mo_12monthsold	Hippocampus		CHI	cd45_positive_pct	CD45-positive area (%)									1.83037227896993		0.141166548839015	0.174773865234283					periplaque_0_10um vs distal_gt50um	5	3.48952864555599	0.0132227970233472
02_analysis/scripts/IHC figure/IHC-7-22 AB association 50 microns/graphs_and_stats/stats/ihc_50um_marker_paired_compartment_tests.csv	paired_compartment	50-um plaque-compartment marker	8mo_12monthsold	Hippocampus		CHI	cd45_positive_pct	CD45-positive area (%)									3.36752614813551		0.0281080556308681	0.0470646512888955					distal_gt10um vs distal_gt50um	5	0.0156475722888985	0.0132227970233472
02_analysis/scripts/IHC figure/IHC-7-22 AB association 50 microns/graphs_and_stats/stats/ihc_50um_marker_paired_compartment_tests.csv	paired_compartment	50-um plaque-compartment marker	1mo_12monthsold	Focus		Sham	gfap_positive_pct	GFAP-positive area (%)									3.57059132145634		0.0233633788394362	0.0416377048623616					plaque_core vs periplaque_0_10um	5	75.2315001429627	60.5944623234228
02_analysis/scripts/IHC figure/IHC-7-22 AB association 50 microns/graphs_and_stats/stats/ihc_50um_marker_paired_compartment_tests.csv	paired_compartment	50-um plaque-compartment marker	1mo_12monthsold	Focus		Sham	gfap_positive_pct	GFAP-positive area (%)									7.78495060797245		0.00146826206242811	0.00568359508036689					plaque_core vs distal_gt10um	5	75.2315001429627	4.05333937784674
02_analysis/scripts/IHC figure/IHC-7-22 AB association 50 microns/graphs_and_stats/stats/ihc_50um_marker_paired_compartment_tests.csv	paired_compartment	50-um plaque-compartment marker	1mo_12monthsold	Focus		Sham	gfap_positive_pct	GFAP-positive area (%)									7.72251524793246		0.00151377997541293	0.00573642938051216					plaque_core vs distal_gt50um	5	75.2315001429627	2.93490599484782
02_analysis/scripts/IHC figure/IHC-7-22 AB association 50 microns/graphs_and_stats/stats/ihc_50um_marker_paired_compartment_tests.csv	paired_compartment	50-um plaque-compartment marker	1mo_12monthsold	Focus		Sham	gfap_positive_pct	GFAP-positive area (%)									7.79282010312479		0.00146264568533252	0.00568359508036689					periplaque_0_10um vs distal_gt10um	5	60.5944623234228	4.05333937784674
02_analysis/scripts/IHC figure/IHC-7-22 AB association 50 microns/graphs_and_stats/stats/ihc_50um_marker_paired_compartment_tests.csv	paired_compartment	50-um plaque-compartment marker	1mo_12monthsold	Focus		Sham	gfap_positive_pct	GFAP-positive area (%)									7.72717779842452		0.00151032104079854	0.00573642938051216					periplaque_0_10um vs distal_gt50um	5	60.5944623234228	2.93490599484782
02_analysis/scripts/IHC figure/IHC-7-22 AB association 50 microns/graphs_and_stats/stats/ihc_50um_marker_paired_compartment_tests.csv	paired_compartment	50-um plaque-compartment marker	1mo_12monthsold	Focus		Sham	gfap_positive_pct	GFAP-positive area (%)									3.63242874776121		0.0221122824429423	0.0400021189922575					distal_gt10um vs distal_gt50um	5	4.05333937784674	2.93490599484782
02_analysis/scripts/IHC figure/IHC-7-22 AB association 50 microns/graphs_and_stats/stats/ihc_50um_marker_paired_compartment_tests.csv	paired_compartment	50-um plaque-compartment marker	1mo_6monthsold	Focus		Sham	gfap_positive_pct	GFAP-positive area (%)									1.29885257823107		0.417700501667461	0.44488810828487					plaque_core vs periplaque_0_10um	2	50.9444900948654	38.7927110997326
02_analysis/scripts/IHC figure/IHC-7-22 AB association 50 microns/graphs_and_stats/stats/ihc_50um_marker_paired_compartment_tests.csv	paired_compartment	50-um plaque-compartment marker	1mo_6monthsold	Focus		Sham	gfap_positive_pct	GFAP-positive area (%)									1.04717934621219		0.485331041487631	0.505468259632207					plaque_core vs distal_gt10um	2	50.9444900948654	0.875384525416097
02_analysis/scripts/IHC figure/IHC-7-22 AB association 50 microns/graphs_and_stats/stats/ihc_50um_marker_paired_compartment_tests.csv	paired_compartment	50-um plaque-compartment marker	1mo_6monthsold	Focus		Sham	gfap_positive_pct	GFAP-positive area (%)									1.04559941370477		0.48581116064651	0.505468259632207					plaque_core vs distal_gt50um	2	50.9444900948654	0.861422460799869
02_analysis/scripts/IHC figure/IHC-7-22 AB association 50 microns/graphs_and_stats/stats/ihc_50um_marker_paired_compartment_tests.csv	paired_compartment	50-um plaque-compartment marker	1mo_6monthsold	Focus		Sham	gfap_positive_pct	GFAP-positive area (%)									0.985953373145674		0.504502729719428	0.516572587069886					periplaque_0_10um vs distal_gt10um	2	38.7927110997326	0.875384525416097
02_analysis/scripts/IHC figure/IHC-7-22 AB association 50 microns/graphs_and_stats/stats/ihc_50um_marker_paired_compartment_tests.csv	paired_compartment	50-um plaque-compartment marker	1mo_6monthsold	Focus		Sham	gfap_positive_pct	GFAP-positive area (%)									0.984125912049413		0.505093196246111	0.516572587069886					periplaque_0_10um vs distal_gt50um	2	38.7927110997326	0.861422460799869
02_analysis/scripts/IHC figure/IHC-7-22 AB association 50 microns/graphs_and_stats/stats/ihc_50um_marker_paired_compartment_tests.csv	paired_compartment	50-um plaque-compartment marker	1mo_6monthsold	Focus		Sham	gfap_positive_pct	GFAP-positive area (%)									0.163107229547092		0.897069115674035	0.897069115674035					distal_gt10um vs distal_gt50um	2	0.875384525416097	0.861422460799869
02_analysis/scripts/IHC figure/IHC-7-22 AB association 50 microns/graphs_and_stats/stats/ihc_50um_marker_paired_compartment_tests.csv	paired_compartment	50-um plaque-compartment marker	8mo_12monthsold	Focus		Sham	gfap_positive_pct	GFAP-positive area (%)									2.58941766948228		0.0607211737953921	0.0870901297463791					plaque_core vs periplaque_0_10um	5	54.5364115332945	39.5053220203466
02_analysis/scripts/IHC figure/IHC-7-22 AB association 50 microns/graphs_and_stats/stats/ihc_50um_marker_paired_compartment_tests.csv	paired_compartment	50-um plaque-compartment marker	8mo_12monthsold	Focus		Sham	gfap_positive_pct	GFAP-positive area (%)									4.7984464523862		0.00865796995612378	0.0198526699630864					plaque_core vs distal_gt10um	5	54.5364115332945	3.05227766407559
02_analysis/scripts/IHC figure/IHC-7-22 AB association 50 microns/graphs_and_stats/stats/ihc_50um_marker_paired_compartment_tests.csv	paired_compartment	50-um plaque-compartment marker	8mo_12monthsold	Focus		Sham	gfap_positive_pct	GFAP-positive area (%)									4.7580275851439		0.00891811066565727	0.0200292397209696					plaque_core vs distal_gt50um	5	54.5364115332945	2.00023872374705
02_analysis/scripts/IHC figure/IHC-7-22 AB association 50 microns/graphs_and_stats/stats/ihc_50um_marker_paired_compartment_tests.csv	paired_compartment	50-um plaque-compartment marker	8mo_12monthsold	Focus		Sham	gfap_positive_pct	GFAP-positive area (%)									4.22217398556326		0.0134541235926044	0.0273383730336449					periplaque_0_10um vs distal_gt10um	5	39.5053220203466	3.05227766407559
02_analysis/scripts/IHC figure/IHC-7-22 AB association 50 microns/graphs_and_stats/stats/ihc_50um_marker_paired_compartment_tests.csv	paired_compartment	50-um plaque-compartment marker	8mo_12monthsold	Focus		Sham	gfap_positive_pct	GFAP-positive area (%)									4.18031141546718		0.0139148093344153	0.0278296186688307					periplaque_0_10um vs distal_gt50um	5	39.5053220203466	2.00023872374705
02_analysis/scripts/IHC figure/IHC-7-22 AB association 50 microns/graphs_and_stats/stats/ihc_50um_marker_paired_compartment_tests.csv	paired_compartment	50-um plaque-compartment marker	8mo_12monthsold	Focus		Sham	gfap_positive_pct	GFAP-positive area (%)									2.25543689712258		0.0871191862584183	0.116158915011224					distal_gt10um vs distal_gt50um	5	3.05227766407559	2.00023872374705
02_analysis/scripts/IHC figure/IHC-7-22 AB association 50 microns/graphs_and_stats/stats/ihc_50um_marker_paired_compartment_tests.csv	paired_compartment	50-um plaque-compartment marker	1mo_12monthsold	Cortex		Sham	gfap_positive_pct	GFAP-positive area (%)									4.20773765043315		0.01361088280535	0.0273738425135532					plaque_core vs periplaque_0_10um	5	61.8471137028465	53.0110613541926
02_analysis/scripts/IHC figure/IHC-7-22 AB association 50 microns/graphs_and_stats/stats/ihc_50um_marker_paired_compartment_tests.csv	paired_compartment	50-um plaque-compartment marker	1mo_12monthsold	Cortex		Sham	gfap_positive_pct	GFAP-positive area (%)									43.151354484072		1.72432932007778e-06	0.00015595805768077					plaque_core vs distal_gt10um	5	61.8471137028465	5.56291174285404
02_analysis/scripts/IHC figure/IHC-7-22 AB association 50 microns/graphs_and_stats/stats/ihc_50um_marker_paired_compartment_tests.csv	paired_compartment	50-um plaque-compartment marker	1mo_12monthsold	Cortex		Sham	gfap_positive_pct	GFAP-positive area (%)									41.2868240029685		2.05687895925446e-06	0.00015595805768077					plaque_core vs distal_gt50um	5	61.8471137028465	3.88444901332212
02_analysis/scripts/IHC figure/IHC-7-22 AB association 50 microns/graphs_and_stats/stats/ihc_50um_marker_paired_compartment_tests.csv	paired_compartment	50-um plaque-compartment marker	1mo_12monthsold	Cortex		Sham	gfap_positive_pct	GFAP-positive area (%)									19.5705269019643		4.01993783973453e-05	0.000547860048472786					periplaque_0_10um vs distal_gt10um	5	53.0110613541926	5.56291174285404
02_analysis/scripts/IHC figure/IHC-7-22 AB association 50 microns/graphs_and_stats/stats/ihc_50um_marker_paired_compartment_tests.csv	paired_compartment	50-um plaque-compartment marker	1mo_12monthsold	Cortex		Sham	gfap_positive_pct	GFAP-positive area (%)									18.2319133505197		5.32306637216096e-05	0.000618162546444498					periplaque_0_10um vs distal_gt50um	5	53.0110613541926	3.88444901332212
02_analysis/scripts/IHC figure/IHC-7-22 AB association 50 microns/graphs_and_stats/stats/ihc_50um_marker_paired_compartment_tests.csv	paired_compartment	50-um plaque-compartment marker	1mo_12monthsold	Cortex		Sham	gfap_positive_pct	GFAP-positive area (%)									4.82627075536864		0.00848424104574089	0.0198332907562774					distal_gt10um vs distal_gt50um	5	5.56291174285404	3.88444901332212
02_analysis/scripts/IHC figure/IHC-7-22 AB association 50 microns/graphs_and_stats/stats/ihc_50um_marker_paired_compartment_tests.csv	paired_compartment	50-um plaque-compartment marker	1mo_6monthsold	Cortex		Sham	gfap_positive_pct	GFAP-positive area (%)									4.39371425556697		0.142466433965272	0.175590764795589					plaque_core vs periplaque_0_10um	2	61.8066618309221	48.5235114593855
02_analysis/scripts/IHC figure/IHC-7-22 AB association 50 microns/graphs_and_stats/stats/ihc_50um_marker_paired_compartment_tests.csv	paired_compartment	50-um plaque-compartment marker	1mo_6monthsold	Cortex		Sham	gfap_positive_pct	GFAP-positive area (%)									10.8894215243027		0.0582987075585324	0.0839501388842866					plaque_core vs distal_gt10um	2	61.8066618309221	1.69416363357806
02_analysis/scripts/IHC figure/IHC-7-22 AB association 50 microns/graphs_and_stats/stats/ihc_50um_marker_paired_compartment_tests.csv	paired_compartment	50-um plaque-compartment marker	1mo_6monthsold	Cortex		Sham	gfap_positive_pct	GFAP-positive area (%)									10.913906354308		0.0581686447262334	0.0839501388842866					plaque_core vs distal_gt50um	2	61.8066618309221	1.62008369921758
02_analysis/scripts/IHC figure/IHC-7-22 AB association 50 microns/graphs_and_stats/stats/ihc_50um_marker_paired_compartment_tests.csv	paired_compartment	50-um plaque-compartment marker	1mo_6monthsold	Cortex		Sham	gfap_positive_pct	GFAP-positive area (%)									18.7538776421114		0.033913916441963	0.0549955401761563					periplaque_0_10um vs distal_gt10um	2	48.5235114593855	1.69416363357806
02_analysis/scripts/IHC figure/IHC-7-22 AB association 50 microns/graphs_and_stats/stats/ihc_50um_marker_paired_compartment_tests.csv	paired_compartment	50-um plaque-compartment marker	1mo_6monthsold	Cortex		Sham	gfap_positive_pct	GFAP-positive area (%)									18.8257399235162		0.0337847024269229	0.0549955401761563					periplaque_0_10um vs distal_gt50um	2	48.5235114593855	1.62008369921758
02_analysis/scripts/IHC figure/IHC-7-22 AB association 50 microns/graphs_and_stats/stats/ihc_50um_marker_paired_compartment_tests.csv	paired_compartment	50-um plaque-compartment marker	1mo_6monthsold	Cortex		Sham	gfap_positive_pct	GFAP-positive area (%)									13.236149761418		0.048005852183915	0.071413664405824					distal_gt10um vs distal_gt50um	2	1.69416363357806	1.62008369921758
02_analysis/scripts/IHC figure/IHC-7-22 AB association 50 microns/graphs_and_stats/stats/ihc_50um_marker_paired_compartment_tests.csv	paired_compartment	50-um plaque-compartment marker	8mo_12monthsold	Cortex		Sham	gfap_positive_pct	GFAP-positive area (%)									4.56213830365945		0.0103220897998436	0.0221187638568076					plaque_core vs periplaque_0_10um	5	57.171453485647	47.7833243032421
02_analysis/scripts/IHC figure/IHC-7-22 AB association 50 microns/graphs_and_stats/stats/ihc_50um_marker_paired_compartment_tests.csv	paired_compartment	50-um plaque-compartment marker	8mo_12monthsold	Cortex		Sham	gfap_positive_pct	GFAP-positive area (%)									13.7435783849605		0.00016239666052973	0.00116925595581406					plaque_core vs distal_gt10um	5	57.171453485647	6.50945089300709
02_analysis/scripts/IHC figure/IHC-7-22 AB association 50 microns/graphs_and_stats/stats/ihc_50um_marker_paired_compartment_tests.csv	paired_compartment	50-um plaque-compartment marker	8mo_12monthsold	Cortex		Sham	gfap_positive_pct	GFAP-positive area (%)									13.1685009207775		0.000192084090403083	0.00133701295278648					plaque_core vs distal_gt50um	5	57.171453485647	4.61941374707827
02_analysis/scripts/IHC figure/IHC-7-22 AB association 50 microns/graphs_and_stats/stats/ihc_50um_marker_paired_compartment_tests.csv	paired_compartment	50-um plaque-compartment marker	8mo_12monthsold	Cortex		Sham	gfap_positive_pct	GFAP-positive area (%)									14.9080933989941		0.000117908940512166	0.000964383317805744					periplaque_0_10um vs distal_gt10um	5	47.7833243032421	6.50945089300709
02_analysis/scripts/IHC figure/IHC-7-22 AB association 50 microns/graphs_and_stats/stats/ihc_50um_marker_paired_compartment_tests.csv	paired_compartment	50-um plaque-compartment marker	8mo_12monthsold	Cortex		Sham	gfap_positive_pct	GFAP-positive area (%)									13.9301074320132		0.000154013318523339	0.00116925595581406					periplaque_0_10um vs distal_gt50um	5	47.7833243032421	4.61941374707827
02_analysis/scripts/IHC figure/IHC-7-22 AB association 50 microns/graphs_and_stats/stats/ihc_50um_marker_paired_compartment_tests.csv	paired_compartment	50-um plaque-compartment marker	8mo_12monthsold	Cortex		Sham	gfap_positive_pct	GFAP-positive area (%)									5.20305027553459		0.00650252552573866	0.0160336245840131					distal_gt10um vs distal_gt50um	5	6.50945089300709	4.61941374707827
02_analysis/scripts/IHC figure/IHC-7-22 AB association 50 microns/graphs_and_stats/stats/ihc_50um_marker_paired_compartment_tests.csv	paired_compartment	50-um plaque-compartment marker	1mo_12monthsold	Hippocampus		Sham	gfap_positive_pct	GFAP-positive area (%)									2.53147462345845		0.0645633061294279	0.0915963448825517					plaque_core vs periplaque_0_10um	5	83.1663905829524	72.451122880237
02_analysis/scripts/IHC figure/IHC-7-22 AB association 50 microns/graphs_and_stats/stats/ihc_50um_marker_paired_compartment_tests.csv	paired_compartment	50-um plaque-compartment marker	1mo_12monthsold	Hippocampus		Sham	gfap_positive_pct	GFAP-positive area (%)									3.98902260324318		0.0162781789061342	0.0313590842402927					plaque_core vs distal_gt10um	5	83.1663905829524	45.8239709064706
02_analysis/scripts/IHC figure/IHC-7-22 AB association 50 microns/graphs_and_stats/stats/ihc_50um_marker_paired_compartment_tests.csv	paired_compartment	50-um plaque-compartment marker	1mo_12monthsold	Hippocampus		Sham	gfap_positive_pct	GFAP-positive area (%)									3.89671530470341		0.0175902903300063	0.0331544739204307					plaque_core vs distal_gt50um	5	83.1663905829524	44.100080196659
02_analysis/scripts/IHC figure/IHC-7-22 AB association 50 microns/graphs_and_stats/stats/ihc_50um_marker_paired_compartment_tests.csv	paired_compartment	50-um plaque-compartment marker	1mo_12monthsold	Hippocampus		Sham	gfap_positive_pct	GFAP-positive area (%)									2.22247632167027		0.0903631275349894	0.119104974259196					periplaque_0_10um vs distal_gt10um	5	72.451122880237	45.8239709064706
02_analysis/scripts/IHC figure/IHC-7-22 AB association 50 microns/graphs_and_stats/stats/ihc_50um_marker_paired_compartment_tests.csv	paired_compartment	50-um plaque-compartment marker	1mo_12monthsold	Hippocampus		Sham	gfap_positive_pct	GFAP-positive area (%)									2.25072806907328		0.0875745337637109	0.116335174003454					periplaque_0_10um vs distal_gt50um	5	72.451122880237	44.100080196659
02_analysis/scripts/IHC figure/IHC-7-22 AB association 50 microns/graphs_and_stats/stats/ihc_50um_marker_paired_compartment_tests.csv	paired_compartment	50-um plaque-compartment marker	1mo_12monthsold	Hippocampus		Sham	gfap_positive_pct	GFAP-positive area (%)									2.11425433025586		0.102000145959466	0.131143044805028					distal_gt10um vs distal_gt50um	5	45.8239709064706	44.100080196659
02_analysis/scripts/IHC figure/IHC-7-22 AB association 50 microns/graphs_and_stats/stats/ihc_50um_marker_paired_compartment_tests.csv	paired_compartment	50-um plaque-compartment marker	1mo_6monthsold	Hippocampus		Sham	gfap_positive_pct	GFAP-positive area (%)																	plaque_core vs periplaque_0_10um	1	99.7195240927836	72.5839725655068
02_analysis/scripts/IHC figure/IHC-7-22 AB association 50 microns/graphs_and_stats/stats/ihc_50um_marker_paired_compartment_tests.csv	paired_compartment	50-um plaque-compartment marker	1mo_6monthsold	Hippocampus		Sham	gfap_positive_pct	GFAP-positive area (%)																	plaque_core vs distal_gt10um	1	99.7195240927836	39.607858988221
02_analysis/scripts/IHC figure/IHC-7-22 AB association 50 microns/graphs_and_stats/stats/ihc_50um_marker_paired_compartment_tests.csv	paired_compartment	50-um plaque-compartment marker	1mo_6monthsold	Hippocampus		Sham	gfap_positive_pct	GFAP-positive area (%)																	plaque_core vs distal_gt50um	1	99.7195240927836	38.4698092653886
02_analysis/scripts/IHC figure/IHC-7-22 AB association 50 microns/graphs_and_stats/stats/ihc_50um_marker_paired_compartment_tests.csv	paired_compartment	50-um plaque-compartment marker	1mo_6monthsold	Hippocampus		Sham	gfap_positive_pct	GFAP-positive area (%)																	periplaque_0_10um vs distal_gt10um	1	72.5839725655068	39.607858988221
02_analysis/scripts/IHC figure/IHC-7-22 AB association 50 microns/graphs_and_stats/stats/ihc_50um_marker_paired_compartment_tests.csv	paired_compartment	50-um plaque-compartment marker	1mo_6monthsold	Hippocampus		Sham	gfap_positive_pct	GFAP-positive area (%)																	periplaque_0_10um vs distal_gt50um	1	72.5839725655068	38.4698092653886
02_analysis/scripts/IHC figure/IHC-7-22 AB association 50 microns/graphs_and_stats/stats/ihc_50um_marker_paired_compartment_tests.csv	paired_compartment	50-um plaque-compartment marker	1mo_6monthsold	Hippocampus		Sham	gfap_positive_pct	GFAP-positive area (%)																	distal_gt10um vs distal_gt50um	1	39.607858988221	38.4698092653886
02_analysis/scripts/IHC figure/IHC-7-22 AB association 50 microns/graphs_and_stats/stats/ihc_50um_marker_paired_compartment_tests.csv	paired_compartment	50-um plaque-compartment marker	8mo_12monthsold	Hippocampus		Sham	gfap_positive_pct	GFAP-positive area (%)									2.65303175425828		0.0568017322441699	0.0831244862109803					plaque_core vs periplaque_0_10um	5	92.3746833885477	88.3359145242147
02_analysis/scripts/IHC figure/IHC-7-22 AB association 50 microns/graphs_and_stats/stats/ihc_50um_marker_paired_compartment_tests.csv	paired_compartment	50-um plaque-compartment marker	8mo_12monthsold	Hippocampus		Sham	gfap_positive_pct	GFAP-positive area (%)									25.5910363321433		1.38481473721379e-05	0.000356095218140688					plaque_core vs distal_gt10um	5	92.3746833885477	36.2207419125426
02_analysis/scripts/IHC figure/IHC-7-22 AB association 50 microns/graphs_and_stats/stats/ihc_50um_marker_paired_compartment_tests.csv	paired_compartment	50-um plaque-compartment marker	8mo_12monthsold	Hippocampus		Sham	gfap_positive_pct	GFAP-positive area (%)									25.8277268681323		1.33499187663286e-05	0.000356095218140688					plaque_core vs distal_gt50um	5	92.3746833885477	34.064207720356
02_analysis/scripts/IHC figure/IHC-7-22 AB association 50 microns/graphs_and_stats/stats/ihc_50um_marker_paired_compartment_tests.csv	paired_compartment	50-um plaque-compartment marker	8mo_12monthsold	Hippocampus		Sham	gfap_positive_pct	GFAP-positive area (%)									15.133365169257		0.000111140317016674	0.000930477072697738					periplaque_0_10um vs distal_gt10um	5	88.3359145242147	36.2207419125426
02_analysis/scripts/IHC figure/IHC-7-22 AB association 50 microns/graphs_and_stats/stats/ihc_50um_marker_paired_compartment_tests.csv	paired_compartment	50-um plaque-compartment marker	8mo_12monthsold	Hippocampus		Sham	gfap_positive_pct	GFAP-positive area (%)									15.3276521174537		0.000105687694864813	0.000905894527412686					periplaque_0_10um vs distal_gt50um	5	88.3359145242147	34.064207720356
02_analysis/scripts/IHC figure/IHC-7-22 AB association 50 microns/graphs_and_stats/stats/ihc_50um_marker_paired_compartment_tests.csv	paired_compartment	50-um plaque-compartment marker	8mo_12monthsold	Hippocampus		Sham	gfap_positive_pct	GFAP-positive area (%)									7.38841041650324		0.00178931291720478	0.00619377548263195					distal_gt10um vs distal_gt50um	5	36.2207419125426	34.064207720356
02_analysis/scripts/IHC figure/IHC-7-22 AB association 50 microns/graphs_and_stats/stats/ihc_50um_marker_paired_compartment_tests.csv	paired_compartment	50-um plaque-compartment marker	1mo_12monthsold	Focus		CHI	gfap_positive_pct	GFAP-positive area (%)									3.45696712635694		0.0135173066666356	0.0273383730336449					plaque_core vs periplaque_0_10um	7	72.3301117713555	58.470917097972
02_analysis/scripts/IHC figure/IHC-7-22 AB association 50 microns/graphs_and_stats/stats/ihc_50um_marker_paired_compartment_tests.csv	paired_compartment	50-um plaque-compartment marker	1mo_12monthsold	Focus		CHI	gfap_positive_pct	GFAP-positive area (%)									13.6371546666535		9.65488615290674e-06	0.000315978092276948					plaque_core vs distal_gt10um	7	72.3301117713555	5.78062248659585
02_analysis/scripts/IHC figure/IHC-7-22 AB association 50 microns/graphs_and_stats/stats/ihc_50um_marker_paired_compartment_tests.csv	paired_compartment	50-um plaque-compartment marker	1mo_12monthsold	Focus		CHI	gfap_positive_pct	GFAP-positive area (%)									14.0091455946388		8.2506842192536e-06	0.00029702463189313					plaque_core vs distal_gt50um	7	72.3301117713555	4.85456397280305
02_analysis/scripts/IHC figure/IHC-7-22 AB association 50 microns/graphs_and_stats/stats/ihc_50um_marker_paired_compartment_tests.csv	paired_compartment	50-um plaque-compartment marker	1mo_12monthsold	Focus		CHI	gfap_positive_pct	GFAP-positive area (%)									6.99184634798504		0.000426169318001766	0.00222349209392226					periplaque_0_10um vs distal_gt10um	7	58.470917097972	5.78062248659585
02_analysis/scripts/IHC figure/IHC-7-22 AB association 50 microns/graphs_and_stats/stats/ihc_50um_marker_paired_compartment_tests.csv	paired_compartment	50-um plaque-compartment marker	1mo_12monthsold	Focus		CHI	gfap_positive_pct	GFAP-positive area (%)									7.13739891194412		0.000381022268092213	0.0021102771771261					periplaque_0_10um vs distal_gt50um	7	58.470917097972	4.85456397280305
02_analysis/scripts/IHC figure/IHC-7-22 AB association 50 microns/graphs_and_stats/stats/ihc_50um_marker_paired_compartment_tests.csv	paired_compartment	50-um plaque-compartment marker	1mo_12monthsold	Focus		CHI	gfap_positive_pct	GFAP-positive area (%)									4.22079057989466		0.00555640242878901	0.0141865593926528					distal_gt10um vs distal_gt50um	7	5.78062248659585	4.85456397280305
02_analysis/scripts/IHC figure/IHC-7-22 AB association 50 microns/graphs_and_stats/stats/ihc_50um_marker_paired_compartment_tests.csv	paired_compartment	50-um plaque-compartment marker	1mo_6monthsold	Focus		CHI	gfap_positive_pct	GFAP-positive area (%)																	plaque_core vs periplaque_0_10um	1	53.1564986287105	51.1076061479092
02_analysis/scripts/IHC figure/IHC-7-22 AB association 50 microns/graphs_and_stats/stats/ihc_50um_marker_paired_compartment_tests.csv	paired_compartment	50-um plaque-compartment marker	1mo_6monthsold	Focus		CHI	gfap_positive_pct	GFAP-positive area (%)																	plaque_core vs distal_gt10um	1	53.1564986287105	2.97087904701888
02_analysis/scripts/IHC figure/IHC-7-22 AB association 50 microns/graphs_and_stats/stats/ihc_50um_marker_paired_compartment_tests.csv	paired_compartment	50-um plaque-compartment marker	1mo_6monthsold	Focus		CHI	gfap_positive_pct	GFAP-positive area (%)																	plaque_core vs distal_gt50um	1	53.1564986287105	2.96962306511522
02_analysis/scripts/IHC figure/IHC-7-22 AB association 50 microns/graphs_and_stats/stats/ihc_50um_marker_paired_compartment_tests.csv	paired_compartment	50-um plaque-compartment marker	1mo_6monthsold	Focus		CHI	gfap_positive_pct	GFAP-positive area (%)																	periplaque_0_10um vs distal_gt10um	1	51.1076061479092	2.97087904701888
02_analysis/scripts/IHC figure/IHC-7-22 AB association 50 microns/graphs_and_stats/stats/ihc_50um_marker_paired_compartment_tests.csv	paired_compartment	50-um plaque-compartment marker	1mo_6monthsold	Focus		CHI	gfap_positive_pct	GFAP-positive area (%)																	periplaque_0_10um vs distal_gt50um	1	51.1076061479092	2.96962306511522
02_analysis/scripts/IHC figure/IHC-7-22 AB association 50 microns/graphs_and_stats/stats/ihc_50um_marker_paired_compartment_tests.csv	paired_compartment	50-um plaque-compartment marker	1mo_6monthsold	Focus		CHI	gfap_positive_pct	GFAP-positive area (%)																	distal_gt10um vs distal_gt50um	1	2.97087904701888	2.96962306511522
02_analysis/scripts/IHC figure/IHC-7-22 AB association 50 microns/graphs_and_stats/stats/ihc_50um_marker_paired_compartment_tests.csv	paired_compartment	50-um plaque-compartment marker	8mo_12monthsold	Focus		CHI	gfap_positive_pct	GFAP-positive area (%)									1.81979352288751		0.142911372458632	0.175590764795589					plaque_core vs periplaque_0_10um	5	52.9133753226102	43.5597758113505
02_analysis/scripts/IHC figure/IHC-7-22 AB association 50 microns/graphs_and_stats/stats/ihc_50um_marker_paired_compartment_tests.csv	paired_compartment	50-um plaque-compartment marker	8mo_12monthsold	Focus		CHI	gfap_positive_pct	GFAP-positive area (%)									4.22929303942343		0.0133776226323635	0.0273383730336449					plaque_core vs distal_gt10um	5	52.9133753226102	5.8338277880271
02_analysis/scripts/IHC figure/IHC-7-22 AB association 50 microns/graphs_and_stats/stats/ihc_50um_marker_paired_compartment_tests.csv	paired_compartment	50-um plaque-compartment marker	8mo_12monthsold	Focus		CHI	gfap_positive_pct	GFAP-positive area (%)									4.22195243116831		0.013456512862999	0.0273383730336449					plaque_core vs distal_gt50um	5	52.9133753226102	4.37205740151591
02_analysis/scripts/IHC figure/IHC-7-22 AB association 50 microns/graphs_and_stats/stats/ihc_50um_marker_paired_compartment_tests.csv	paired_compartment	50-um plaque-compartment marker	8mo_12monthsold	Focus		CHI	gfap_positive_pct	GFAP-positive area (%)									4.71427757818412		0.00921048008810231	0.0203421646117597					periplaque_0_10um vs distal_gt10um	5	43.5597758113505	5.8338277880271
02_analysis/scripts/IHC figure/IHC-7-22 AB association 50 microns/graphs_and_stats/stats/ihc_50um_marker_paired_compartment_tests.csv	paired_compartment	50-um plaque-compartment marker	8mo_12monthsold	Focus		CHI	gfap_positive_pct	GFAP-positive area (%)									4.64627033501778		0.00968843659418733	0.0211384071145905					periplaque_0_10um vs distal_gt50um	5	43.5597758113505	4.37205740151591
02_analysis/scripts/IHC figure/IHC-7-22 AB association 50 microns/graphs_and_stats/stats/ihc_50um_marker_paired_compartment_tests.csv	paired_compartment	50-um plaque-compartment marker	8mo_12monthsold	Focus		CHI	gfap_positive_pct	GFAP-positive area (%)									3.03904822272586		0.0384380528894423	0.0599034590484815					distal_gt10um vs distal_gt50um	5	5.8338277880271	4.37205740151591
02_analysis/scripts/IHC figure/IHC-7-22 AB association 50 microns/graphs_and_stats/stats/ihc_50um_marker_paired_compartment_tests.csv	paired_compartment	50-um plaque-compartment marker	1mo_12monthsold	Cortex		CHI	gfap_positive_pct	GFAP-positive area (%)									9.28168737407842		8.8454881666689e-05	0.000783535340335165					plaque_core vs periplaque_0_10um	7	67.0185544798524	56.696660827229
02_analysis/scripts/IHC figure/IHC-7-22 AB association 50 microns/graphs_and_stats/stats/ihc_50um_marker_paired_compartment_tests.csv	paired_compartment	50-um plaque-compartment marker	1mo_12monthsold	Cortex		CHI	gfap_positive_pct	GFAP-positive area (%)									15.2058201769996		5.10539584605415e-06	0.000211042839182043					plaque_core vs distal_gt10um	7	67.0185544798524	7.16369520593859
02_analysis/scripts/IHC figure/IHC-7-22 AB association 50 microns/graphs_and_stats/stats/ihc_50um_marker_paired_compartment_tests.csv	paired_compartment	50-um plaque-compartment marker	1mo_12monthsold	Cortex		CHI	gfap_positive_pct	GFAP-positive area (%)									15.120823389583		5.27607097955106e-06	0.000211042839182043					plaque_core vs distal_gt50um	7	67.0185544798524	5.5168646352528
02_analysis/scripts/IHC figure/IHC-7-22 AB association 50 microns/graphs_and_stats/stats/ihc_50um_marker_paired_compartment_tests.csv	paired_compartment	50-um plaque-compartment marker	1mo_12monthsold	Cortex		CHI	gfap_positive_pct	GFAP-positive area (%)									11.8270077385106		2.20875876178744e-05	0.000444530531567984					periplaque_0_10um vs distal_gt10um	7	56.696660827229	7.16369520593859
02_analysis/scripts/IHC figure/IHC-7-22 AB association 50 microns/graphs_and_stats/stats/ihc_50um_marker_paired_compartment_tests.csv	paired_compartment	50-um plaque-compartment marker	1mo_12monthsold	Cortex		CHI	gfap_positive_pct	GFAP-positive area (%)									11.7471178598106		2.29704325900615e-05	0.000444530531567984					periplaque_0_10um vs distal_gt50um	7	56.696660827229	5.5168646352528
