## Supplemental Table 2 for "Closed-head injury produces a delayed, region-specific defect in glucose-carbon routing at the pyruvate branchpoint in APP/PS1 KI mice" (part 2 of 2)

### Sheet: IHC_plaque_compartments (continued)
source_file	record_type	analysis_family	pi_age	ihc_region	geno	surgery	metric	metric_label	n_mice	mean	sd	sem	median	min	max	surgery_effect	statistic	df	p_value	p_adj_bh	genotype_effect	compartment	ci95_low	ci95_high	comparison	n_pairs	mean_first	mean_second	mean_difference_first_minus_second	n_sham	n_chi	mean_sham	mean_chi	cohort	n	n_below_lloq	n_above_range	mean_difference_chi_minus_sham	median_sham	median_chi	welch_t	welch_df	wilcoxon_w
02_analysis/scripts/IHC figure/IHC-7-22 AB association 50 microns/graphs_and_stats/stats/ihc_50um_marker_paired_compartment_tests.csv	paired_compartment	50-um plaque-compartment marker	1mo_12monthsold	Cortex		CHI	gfap_positive_pct	GFAP-positive area (%)									7.00771104413756		0.000420960885212069	0.00222349209392226					distal_gt10um vs distal_gt50um	7	7.16369520593859	5.5168646352528
02_analysis/scripts/IHC figure/IHC-7-22 AB association 50 microns/graphs_and_stats/stats/ihc_50um_marker_paired_compartment_tests.csv	paired_compartment	50-um plaque-compartment marker	1mo_6monthsold	Cortex		CHI	gfap_positive_pct	GFAP-positive area (%)									1.52942487559355		0.186708402301633	0.21682266073738					plaque_core vs periplaque_0_10um	6	60.3044294942077	48.2530419107224
02_analysis/scripts/IHC figure/IHC-7-22 AB association 50 microns/graphs_and_stats/stats/ihc_50um_marker_paired_compartment_tests.csv	paired_compartment	50-um plaque-compartment marker	1mo_6monthsold	Cortex		CHI	gfap_positive_pct	GFAP-positive area (%)									3.53010525755216		0.0167378888133029	0.0317436043782257					plaque_core vs distal_gt10um	6	60.3044294942077	2.15678478245322
02_analysis/scripts/IHC figure/IHC-7-22 AB association 50 microns/graphs_and_stats/stats/ihc_50um_marker_paired_compartment_tests.csv	paired_compartment	50-um plaque-compartment marker	1mo_6monthsold	Cortex		CHI	gfap_positive_pct	GFAP-positive area (%)									3.52922603170106		0.0167535689773969	0.0317436043782257					plaque_core vs distal_gt50um	6	60.3044294942077	2.14507179070015
02_analysis/scripts/IHC figure/IHC-7-22 AB association 50 microns/graphs_and_stats/stats/ihc_50um_marker_paired_compartment_tests.csv	paired_compartment	50-um plaque-compartment marker	1mo_6monthsold	Cortex		CHI	gfap_positive_pct	GFAP-positive area (%)									3.07010571615894		0.0277804629154286	0.0467622907486352					periplaque_0_10um vs distal_gt10um	6	48.2530419107224	2.15678478245322
02_analysis/scripts/IHC figure/IHC-7-22 AB association 50 microns/graphs_and_stats/stats/ihc_50um_marker_paired_compartment_tests.csv	paired_compartment	50-um plaque-compartment marker	1mo_6monthsold	Cortex		CHI	gfap_positive_pct	GFAP-positive area (%)									3.06956433524076		0.0277975839450221	0.0467622907486352					periplaque_0_10um vs distal_gt50um	6	48.2530419107224	2.14507179070015
02_analysis/scripts/IHC figure/IHC-7-22 AB association 50 microns/graphs_and_stats/stats/ihc_50um_marker_paired_compartment_tests.csv	paired_compartment	50-um plaque-compartment marker	1mo_6monthsold	Cortex		CHI	gfap_positive_pct	GFAP-positive area (%)									1.1060475399142		0.31906201256502	0.345970856998215					distal_gt10um vs distal_gt50um	6	2.15678478245322	2.14507179070015
02_analysis/scripts/IHC figure/IHC-7-22 AB association 50 microns/graphs_and_stats/stats/ihc_50um_marker_paired_compartment_tests.csv	paired_compartment	50-um plaque-compartment marker	8mo_12monthsold	Cortex		CHI	gfap_positive_pct	GFAP-positive area (%)									4.07954282669949		0.0151040921462241	0.0296776736489605					plaque_core vs periplaque_0_10um	5	65.7986787993957	51.5747305129687
02_analysis/scripts/IHC figure/IHC-7-22 AB association 50 microns/graphs_and_stats/stats/ihc_50um_marker_paired_compartment_tests.csv	paired_compartment	50-um plaque-compartment marker	8mo_12monthsold	Cortex		CHI	gfap_positive_pct	GFAP-positive area (%)									19.4627339770981		4.1089503635459e-05	0.000547860048472786					plaque_core vs distal_gt10um	5	65.7986787993957	5.52799501314115
02_analysis/scripts/IHC figure/IHC-7-22 AB association 50 microns/graphs_and_stats/stats/ihc_50um_marker_paired_compartment_tests.csv	paired_compartment	50-um plaque-compartment marker	8mo_12monthsold	Cortex		CHI	gfap_positive_pct	GFAP-positive area (%)									20.6685200657818		3.23717648334749e-05	0.000494330980264047					plaque_core vs distal_gt50um	5	65.7986787993957	3.73228585315522
02_analysis/scripts/IHC figure/IHC-7-22 AB association 50 microns/graphs_and_stats/stats/ihc_50um_marker_paired_compartment_tests.csv	paired_compartment	50-um plaque-compartment marker	8mo_12monthsold	Cortex		CHI	gfap_positive_pct	GFAP-positive area (%)									14.824590240285		0.000120547914725718	0.000964383317805744					periplaque_0_10um vs distal_gt10um	5	51.5747305129687	5.52799501314115
02_analysis/scripts/IHC figure/IHC-7-22 AB association 50 microns/graphs_and_stats/stats/ihc_50um_marker_paired_compartment_tests.csv	paired_compartment	50-um plaque-compartment marker	8mo_12monthsold	Cortex		CHI	gfap_positive_pct	GFAP-positive area (%)									14.1470053645536		0.00014493171012076	0.00113424816616247					periplaque_0_10um vs distal_gt50um	5	51.5747305129687	3.73228585315522
02_analysis/scripts/IHC figure/IHC-7-22 AB association 50 microns/graphs_and_stats/stats/ihc_50um_marker_paired_compartment_tests.csv	paired_compartment	50-um plaque-compartment marker	8mo_12monthsold	Cortex		CHI	gfap_positive_pct	GFAP-positive area (%)									4.77126128719715		0.00883190363277052	0.0200292397209696					distal_gt10um vs distal_gt50um	5	5.52799501314115	3.73228585315522
02_analysis/scripts/IHC figure/IHC-7-22 AB association 50 microns/graphs_and_stats/stats/ihc_50um_marker_paired_compartment_tests.csv	paired_compartment	50-um plaque-compartment marker	1mo_12monthsold	Hippocampus		CHI	gfap_positive_pct	GFAP-positive area (%)									1.10345738392039		0.312107389704545	0.339452145902224					plaque_core vs periplaque_0_10um	7	93.2710151786649	90.3036920497382
02_analysis/scripts/IHC figure/IHC-7-22 AB association 50 microns/graphs_and_stats/stats/ihc_50um_marker_paired_compartment_tests.csv	paired_compartment	50-um plaque-compartment marker	1mo_12monthsold	Hippocampus		CHI	gfap_positive_pct	GFAP-positive area (%)									9.99539814994551		5.8072049441905e-05	0.000653310556221431					plaque_core vs distal_gt10um	7	93.2710151786649	49.0580299098383
02_analysis/scripts/IHC figure/IHC-7-22 AB association 50 microns/graphs_and_stats/stats/ihc_50um_marker_paired_compartment_tests.csv	paired_compartment	50-um plaque-compartment marker	1mo_12monthsold	Hippocampus		CHI	gfap_positive_pct	GFAP-positive area (%)									10.498929452561		4.384991488917e-05	0.000551770599532124					plaque_core vs distal_gt50um	7	93.2710151786649	45.8039375523675
02_analysis/scripts/IHC figure/IHC-7-22 AB association 50 microns/graphs_and_stats/stats/ihc_50um_marker_paired_compartment_tests.csv	paired_compartment	50-um plaque-compartment marker	1mo_12monthsold	Hippocampus		CHI	gfap_positive_pct	GFAP-positive area (%)									10.9469898705892		3.44989113259385e-05	0.000496784323093514					periplaque_0_10um vs distal_gt10um	7	90.3036920497382	49.0580299098383
02_analysis/scripts/IHC figure/IHC-7-22 AB association 50 microns/graphs_and_stats/stats/ihc_50um_marker_paired_compartment_tests.csv	paired_compartment	50-um plaque-compartment marker	1mo_12monthsold	Hippocampus		CHI	gfap_positive_pct	GFAP-positive area (%)									11.0344615219365		3.29553986842698e-05	0.000494330980264047					periplaque_0_10um vs distal_gt50um	7	90.3036920497382	45.8039375523675
02_analysis/scripts/IHC figure/IHC-7-22 AB association 50 microns/graphs_and_stats/stats/ihc_50um_marker_paired_compartment_tests.csv	paired_compartment	50-um plaque-compartment marker	1mo_12monthsold	Hippocampus		CHI	gfap_positive_pct	GFAP-positive area (%)									5.1863490916323		0.00204170430496252	0.00680596152032514					distal_gt10um vs distal_gt50um	7	49.0580299098383	45.8039375523675
02_analysis/scripts/IHC figure/IHC-7-22 AB association 50 microns/graphs_and_stats/stats/ihc_50um_marker_paired_compartment_tests.csv	paired_compartment	50-um plaque-compartment marker	8mo_12monthsold	Hippocampus		CHI	gfap_positive_pct	GFAP-positive area (%)									2.54419349537423		0.0636966423117941	0.090995203302563					plaque_core vs periplaque_0_10um	5	96.1932531817533	87.2278684477105
02_analysis/scripts/IHC figure/IHC-7-22 AB association 50 microns/graphs_and_stats/stats/ihc_50um_marker_paired_compartment_tests.csv	paired_compartment	50-um plaque-compartment marker	8mo_12monthsold	Hippocampus		CHI	gfap_positive_pct	GFAP-positive area (%)									16.3409260590337		8.20878549637193e-05	0.000783535340335165					plaque_core vs distal_gt10um	5	96.1932531817533	37.1971929114335
02_analysis/scripts/IHC figure/IHC-7-22 AB association 50 microns/graphs_and_stats/stats/ihc_50um_marker_paired_compartment_tests.csv	paired_compartment	50-um plaque-compartment marker	8mo_12monthsold	Hippocampus		CHI	gfap_positive_pct	GFAP-positive area (%)									17.4667951472545		6.30764797347905e-05	0.00068810705165226					plaque_core vs distal_gt50um	5	96.1932531817533	34.9602250504534
02_analysis/scripts/IHC figure/IHC-7-22 AB association 50 microns/graphs_and_stats/stats/ihc_50um_marker_paired_compartment_tests.csv	paired_compartment	50-um plaque-compartment marker	8mo_12monthsold	Hippocampus		CHI	gfap_positive_pct	GFAP-positive area (%)									7.51013151305717		0.00168226902874533	0.00614078829593016					periplaque_0_10um vs distal_gt10um	5	87.2278684477105	37.1971929114335
02_analysis/scripts/IHC figure/IHC-7-22 AB association 50 microns/graphs_and_stats/stats/ihc_50um_marker_paired_compartment_tests.csv	paired_compartment	50-um plaque-compartment marker	8mo_12monthsold	Hippocampus		CHI	gfap_positive_pct	GFAP-positive area (%)									7.83596715008004		0.00143231987867503	0.00566632039915397					periplaque_0_10um vs distal_gt50um	5	87.2278684477105	34.9602250504534
02_analysis/scripts/IHC figure/IHC-7-22 AB association 50 microns/graphs_and_stats/stats/ihc_50um_marker_paired_compartment_tests.csv	paired_compartment	50-um plaque-compartment marker	8mo_12monthsold	Hippocampus		CHI	gfap_positive_pct	GFAP-positive area (%)									5.34631440602836		0.00590021634787115	0.0147505408696779					distal_gt10um vs distal_gt50um	5	37.1971929114335	34.9602250504534
02_analysis/scripts/IHC figure/IHC-7-22 AB association 50 microns/graphs_and_stats/stats/ihc_50um_marker_paired_compartment_tests.csv	paired_compartment	50-um plaque-compartment marker	1mo_12monthsold	Focus		Sham	iba1_cd45_positive_pct	IBA1 + CD45 area (%)									3.51968310725576		0.0244570456384915	0.0429489581944241					plaque_core vs periplaque_0_10um	5	13.2408412129997	3.97212420844391
02_analysis/scripts/IHC figure/IHC-7-22 AB association 50 microns/graphs_and_stats/stats/ihc_50um_marker_paired_compartment_tests.csv	paired_compartment	50-um plaque-compartment marker	1mo_12monthsold	Focus		Sham	iba1_cd45_positive_pct	IBA1 + CD45 area (%)									4.74361585705091		0.00901315787443632	0.0200292397209696					plaque_core vs distal_gt10um	5	13.2408412129997	0.0192727236106982
02_analysis/scripts/IHC figure/IHC-7-22 AB association 50 microns/graphs_and_stats/stats/ihc_50um_marker_paired_compartment_tests.csv	paired_compartment	50-um plaque-compartment marker	1mo_12monthsold	Focus		Sham	iba1_cd45_positive_pct	IBA1 + CD45 area (%)									4.74573837098326		0.00899908258804382	0.0200292397209696					plaque_core vs distal_gt50um	5	13.2408412129997	0.0159347871838565
02_analysis/scripts/IHC figure/IHC-7-22 AB association 50 microns/graphs_and_stats/stats/ihc_50um_marker_paired_compartment_tests.csv	paired_compartment	50-um plaque-compartment marker	1mo_12monthsold	Focus		Sham	iba1_cd45_positive_pct	IBA1 + CD45 area (%)									5.3914785361303		0.00572461802566185	0.014411625798869					periplaque_0_10um vs distal_gt10um	5	3.97212420844391	0.0192727236106982
02_analysis/scripts/IHC figure/IHC-7-22 AB association 50 microns/graphs_and_stats/stats/ihc_50um_marker_paired_compartment_tests.csv	paired_compartment	50-um plaque-compartment marker	1mo_12monthsold	Focus		Sham	iba1_cd45_positive_pct	IBA1 + CD45 area (%)									5.39414240948052		0.00571446180246659	0.014411625798869					periplaque_0_10um vs distal_gt50um	5	3.97212420844391	0.0159347871838565
02_analysis/scripts/IHC figure/IHC-7-22 AB association 50 microns/graphs_and_stats/stats/ihc_50um_marker_paired_compartment_tests.csv	paired_compartment	50-um plaque-compartment marker	1mo_12monthsold	Focus		Sham	iba1_cd45_positive_pct	IBA1 + CD45 area (%)									3.56193810244267		0.0235451035735489	0.0417548634801852					distal_gt10um vs distal_gt50um	5	0.0192727236106982	0.0159347871838565
02_analysis/scripts/IHC figure/IHC-7-22 AB association 50 microns/graphs_and_stats/stats/ihc_50um_marker_paired_compartment_tests.csv	paired_compartment	50-um plaque-compartment marker	1mo_6monthsold	Focus		Sham	iba1_cd45_positive_pct	IBA1 + CD45 area (%)									3.09848618708554		0.198743056186306	0.226416139959083					plaque_core vs periplaque_0_10um	2	14.0411626077706	1.37123267647737
02_analysis/scripts/IHC figure/IHC-7-22 AB association 50 microns/graphs_and_stats/stats/ihc_50um_marker_paired_compartment_tests.csv	paired_compartment	50-um plaque-compartment marker	1mo_6monthsold	Focus		Sham	iba1_cd45_positive_pct	IBA1 + CD45 area (%)									2.5714114851528		0.23611815680788	0.265653967839319					plaque_core vs distal_gt10um	2	14.0411626077706	0.00209013617576228
02_analysis/scripts/IHC figure/IHC-7-22 AB association 50 microns/graphs_and_stats/stats/ihc_50um_marker_paired_compartment_tests.csv	paired_compartment	50-um plaque-compartment marker	1mo_6monthsold	Focus		Sham	iba1_cd45_positive_pct	IBA1 + CD45 area (%)									2.57118786159845		0.236136860301617	0.265653967839319					plaque_core vs distal_gt50um	2	14.0411626077706	0.00145660701740811
02_analysis/scripts/IHC figure/IHC-7-22 AB association 50 microns/graphs_and_stats/stats/ihc_50um_marker_paired_compartment_tests.csv	paired_compartment	50-um plaque-compartment marker	1mo_6monthsold	Focus		Sham	iba1_cd45_positive_pct	IBA1 + CD45 area (%)									0.998933275284225		0.500339730189931	0.514655930953813					periplaque_0_10um vs distal_gt10um	2	1.37123267647737	0.00209013617576228
02_analysis/scripts/IHC figure/IHC-7-22 AB association 50 microns/graphs_and_stats/stats/ihc_50um_marker_paired_compartment_tests.csv	paired_compartment	50-um plaque-compartment marker	1mo_6monthsold	Focus		Sham	iba1_cd45_positive_pct	IBA1 + CD45 area (%)									0.998869876364563		0.500359932871763	0.514655930953813					periplaque_0_10um vs distal_gt50um	2	1.37123267647737	0.00145660701740811
02_analysis/scripts/IHC figure/IHC-7-22 AB association 50 microns/graphs_and_stats/stats/ihc_50um_marker_paired_compartment_tests.csv	paired_compartment	50-um plaque-compartment marker	1mo_6monthsold	Focus		Sham	iba1_cd45_positive_pct	IBA1 + CD45 area (%)									0.878389925981162		0.54115837743699	0.549517522968854					distal_gt10um vs distal_gt50um	2	0.00209013617576228	0.00145660701740811
02_analysis/scripts/IHC figure/IHC-7-22 AB association 50 microns/graphs_and_stats/stats/ihc_50um_marker_paired_compartment_tests.csv	paired_compartment	50-um plaque-compartment marker	8mo_12monthsold	Focus		Sham	iba1_cd45_positive_pct	IBA1 + CD45 area (%)									13.1503956777837		0.00019312409318027	0.00133701295278648					plaque_core vs periplaque_0_10um	5	7.78141691323625	2.58117260808751
02_analysis/scripts/IHC figure/IHC-7-22 AB association 50 microns/graphs_and_stats/stats/ihc_50um_marker_paired_compartment_tests.csv	paired_compartment	50-um plaque-compartment marker	8mo_12monthsold	Focus		Sham	iba1_cd45_positive_pct	IBA1 + CD45 area (%)									8.97269233398298		0.000853742992824412	0.00374813996849742					plaque_core vs distal_gt10um	5	7.78141691323625	0.0128235123543022
02_analysis/scripts/IHC figure/IHC-7-22 AB association 50 microns/graphs_and_stats/stats/ihc_50um_marker_paired_compartment_tests.csv	paired_compartment	50-um plaque-compartment marker	8mo_12monthsold	Focus		Sham	iba1_cd45_positive_pct	IBA1 + CD45 area (%)									8.9805460895018		0.000850877998675794	0.00374813996849742					plaque_core vs distal_gt50um	5	7.78141691323625	0.007503932932285
02_analysis/scripts/IHC figure/IHC-7-22 AB association 50 microns/graphs_and_stats/stats/ihc_50um_marker_paired_compartment_tests.csv	paired_compartment	50-um plaque-compartment marker	8mo_12monthsold	Focus		Sham	iba1_cd45_positive_pct	IBA1 + CD45 area (%)									2.80251609511515		0.0486865496241752	0.0718326141996028					periplaque_0_10um vs distal_gt10um	5	2.58117260808751	0.0128235123543022
02_analysis/scripts/IHC figure/IHC-7-22 AB association 50 microns/graphs_and_stats/stats/ihc_50um_marker_paired_compartment_tests.csv	paired_compartment	50-um plaque-compartment marker	8mo_12monthsold	Focus		Sham	iba1_cd45_positive_pct	IBA1 + CD45 area (%)									2.80633432321432		0.0484975667750958	0.0718326141996028					periplaque_0_10um vs distal_gt50um	5	2.58117260808751	0.007503932932285
02_analysis/scripts/IHC figure/IHC-7-22 AB association 50 microns/graphs_and_stats/stats/ihc_50um_marker_paired_compartment_tests.csv	paired_compartment	50-um plaque-compartment marker	8mo_12monthsold	Focus		Sham	iba1_cd45_positive_pct	IBA1 + CD45 area (%)									2.48281069809179		0.0680059748633332	0.0942571563497544					distal_gt10um vs distal_gt50um	5	0.0128235123543022	0.007503932932285
02_analysis/scripts/IHC figure/IHC-7-22 AB association 50 microns/graphs_and_stats/stats/ihc_50um_marker_paired_compartment_tests.csv	paired_compartment	50-um plaque-compartment marker	1mo_12monthsold	Cortex		Sham	iba1_cd45_positive_pct	IBA1 + CD45 area (%)									3.6967029397647		0.0208956532145462	0.0381849500367343					plaque_core vs periplaque_0_10um	5	5.52739153421528	2.44245167094862
02_analysis/scripts/IHC figure/IHC-7-22 AB association 50 microns/graphs_and_stats/stats/ihc_50um_marker_paired_compartment_tests.csv	paired_compartment	50-um plaque-compartment marker	1mo_12monthsold	Cortex		Sham	iba1_cd45_positive_pct	IBA1 + CD45 area (%)									7.10749224520946		0.00207033156579552	0.00683000054081751					plaque_core vs distal_gt10um	5	5.52739153421528	0.0242821076040341
02_analysis/scripts/IHC figure/IHC-7-22 AB association 50 microns/graphs_and_stats/stats/ihc_50um_marker_paired_compartment_tests.csv	paired_compartment	50-um plaque-compartment marker	1mo_12monthsold	Cortex		Sham	iba1_cd45_positive_pct	IBA1 + CD45 area (%)									7.13381465342562		0.00204178845609754	0.00680596152032514					plaque_core vs distal_gt50um	5	5.52739153421528	0.0141112947517846
02_analysis/scripts/IHC figure/IHC-7-22 AB association 50 microns/graphs_and_stats/stats/ihc_50um_marker_paired_compartment_tests.csv	paired_compartment	50-um plaque-compartment marker	1mo_12monthsold	Cortex		Sham	iba1_cd45_positive_pct	IBA1 + CD45 area (%)									9.52834637961853		0.000677400169240474	0.00325152081235428					periplaque_0_10um vs distal_gt10um	5	2.44245167094862	0.0242821076040341
02_analysis/scripts/IHC figure/IHC-7-22 AB association 50 microns/graphs_and_stats/stats/ihc_50um_marker_paired_compartment_tests.csv	paired_compartment	50-um plaque-compartment marker	1mo_12monthsold	Cortex		Sham	iba1_cd45_positive_pct	IBA1 + CD45 area (%)									9.55630803745711		0.000669782370940958	0.00325152081235428					periplaque_0_10um vs distal_gt50um	5	2.44245167094862	0.0141112947517846
02_analysis/scripts/IHC figure/IHC-7-22 AB association 50 microns/graphs_and_stats/stats/ihc_50um_marker_paired_compartment_tests.csv	paired_compartment	50-um plaque-compartment marker	1mo_12monthsold	Cortex		Sham	iba1_cd45_positive_pct	IBA1 + CD45 area (%)									4.76583983207771		0.00886709706922337	0.0200292397209696					distal_gt10um vs distal_gt50um	5	0.0242821076040341	0.0141112947517846
02_analysis/scripts/IHC figure/IHC-7-22 AB association 50 microns/graphs_and_stats/stats/ihc_50um_marker_paired_compartment_tests.csv	paired_compartment	50-um plaque-compartment marker	1mo_6monthsold	Cortex		Sham	iba1_cd45_positive_pct	IBA1 + CD45 area (%)									-0.516871724256073		0.69629817814719	0.702149423341704					plaque_core vs periplaque_0_10um	2	1.55056744484129	2.47458527846336
02_analysis/scripts/IHC figure/IHC-7-22 AB association 50 microns/graphs_and_stats/stats/ihc_50um_marker_paired_compartment_tests.csv	paired_compartment	50-um plaque-compartment marker	1mo_6monthsold	Cortex		Sham	iba1_cd45_positive_pct	IBA1 + CD45 area (%)									1.22926924476837		0.434756210190476	0.458589118009693					plaque_core vs distal_gt10um	2	1.55056744484129	0.00765346173369484
02_analysis/scripts/IHC figure/IHC-7-22 AB association 50 microns/graphs_and_stats/stats/ihc_50um_marker_paired_compartment_tests.csv	paired_compartment	50-um plaque-compartment marker	1mo_6monthsold	Cortex		Sham	iba1_cd45_positive_pct	IBA1 + CD45 area (%)									1.22985006562181		0.434609001196618	0.458589118009693					plaque_core vs distal_gt50um	2	1.55056744484129	0.00718149161152237
02_analysis/scripts/IHC figure/IHC-7-22 AB association 50 microns/graphs_and_stats/stats/ihc_50um_marker_paired_compartment_tests.csv	paired_compartment	50-um plaque-compartment marker	1mo_6monthsold	Cortex		Sham	iba1_cd45_positive_pct	IBA1 + CD45 area (%)									4.63217221734787		0.135357141774576	0.16864386613754					periplaque_0_10um vs distal_gt10um	2	2.47458527846336	0.00765346173369484
02_analysis/scripts/IHC figure/IHC-7-22 AB association 50 microns/graphs_and_stats/stats/ihc_50um_marker_paired_compartment_tests.csv	paired_compartment	50-um plaque-compartment marker	1mo_6monthsold	Cortex		Sham	iba1_cd45_positive_pct	IBA1 + CD45 area (%)									4.63124090271985		0.135383548093747	0.16864386613754					periplaque_0_10um vs distal_gt50um	2	2.47458527846336	0.00718149161152237
02_analysis/scripts/IHC figure/IHC-7-22 AB association 50 microns/graphs_and_stats/stats/ihc_50um_marker_paired_compartment_tests.csv	paired_compartment	50-um plaque-compartment marker	1mo_6monthsold	Cortex		Sham	iba1_cd45_positive_pct	IBA1 + CD45 area (%)									2.25816923890744		0.265394623780164	0.29499443571177					distal_gt10um vs distal_gt50um	2	0.00765346173369484	0.00718149161152237
02_analysis/scripts/IHC figure/IHC-7-22 AB association 50 microns/graphs_and_stats/stats/ihc_50um_marker_paired_compartment_tests.csv	paired_compartment	50-um plaque-compartment marker	8mo_12monthsold	Cortex		Sham	iba1_cd45_positive_pct	IBA1 + CD45 area (%)									1.73816008330316		0.157175705013812	0.188986892071286					plaque_core vs periplaque_0_10um	5	5.35103767786484	1.78947009022645
02_analysis/scripts/IHC figure/IHC-7-22 AB association 50 microns/graphs_and_stats/stats/ihc_50um_marker_paired_compartment_tests.csv	paired_compartment	50-um plaque-compartment marker	8mo_12monthsold	Cortex		Sham	iba1_cd45_positive_pct	IBA1 + CD45 area (%)									2.10377328866536		0.103212813884109	0.13176103900099					plaque_core vs distal_gt10um	5	5.35103767786484	0.0199145088260669
02_analysis/scripts/IHC figure/IHC-7-22 AB association 50 microns/graphs_and_stats/stats/ihc_50um_marker_paired_compartment_tests.csv	paired_compartment	50-um plaque-compartment marker	8mo_12monthsold	Cortex		Sham	iba1_cd45_positive_pct	IBA1 + CD45 area (%)									2.10441589543974		0.103138006151754	0.13176103900099					plaque_core vs distal_gt50um	5	5.35103767786484	0.0124513593179016
02_analysis/scripts/IHC figure/IHC-7-22 AB association 50 microns/graphs_and_stats/stats/ihc_50um_marker_paired_compartment_tests.csv	paired_compartment	50-um plaque-compartment marker	8mo_12monthsold	Cortex		Sham	iba1_cd45_positive_pct	IBA1 + CD45 area (%)									2.9332705512944		0.0426743751321432	0.0659346568565302					periplaque_0_10um vs distal_gt10um	5	1.78947009022645	0.0199145088260669
02_analysis/scripts/IHC figure/IHC-7-22 AB association 50 microns/graphs_and_stats/stats/ihc_50um_marker_paired_compartment_tests.csv	paired_compartment	50-um plaque-compartment marker	8mo_12monthsold	Cortex		Sham	iba1_cd45_positive_pct	IBA1 + CD45 area (%)									2.9264349425719		0.0429664133762741	0.0659830022753466					periplaque_0_10um vs distal_gt50um	5	1.78947009022645	0.0124513593179016
02_analysis/scripts/IHC figure/IHC-7-22 AB association 50 microns/graphs_and_stats/stats/ihc_50um_marker_paired_compartment_tests.csv	paired_compartment	50-um plaque-compartment marker	8mo_12monthsold	Cortex		Sham	iba1_cd45_positive_pct	IBA1 + CD45 area (%)									1.73854946798687		0.157104180153967	0.188986892071286					distal_gt10um vs distal_gt50um	5	0.0199145088260669	0.0124513593179016
02_analysis/scripts/IHC figure/IHC-7-22 AB association 50 microns/graphs_and_stats/stats/ihc_50um_marker_paired_compartment_tests.csv	paired_compartment	50-um plaque-compartment marker	1mo_12monthsold	Hippocampus		Sham	iba1_cd45_positive_pct	IBA1 + CD45 area (%)									2.92012735478531		0.0432379631217532	0.0659830022753466					plaque_core vs periplaque_0_10um	5	13.4315939668283	0.838361535942873
02_analysis/scripts/IHC figure/IHC-7-22 AB association 50 microns/graphs_and_stats/stats/ihc_50um_marker_paired_compartment_tests.csv	paired_compartment	50-um plaque-compartment marker	1mo_12monthsold	Hippocampus		Sham	iba1_cd45_positive_pct	IBA1 + CD45 area (%)									3.09548352639838		0.0363801424956234	0.0570844136487733					plaque_core vs distal_gt10um	5	13.4315939668283	0.00934643234867292
02_analysis/scripts/IHC figure/IHC-7-22 AB association 50 microns/graphs_and_stats/stats/ihc_50um_marker_paired_compartment_tests.csv	paired_compartment	50-um plaque-compartment marker	1mo_12monthsold	Hippocampus		Sham	iba1_cd45_positive_pct	IBA1 + CD45 area (%)									3.09585566357492		0.0363670080591608	0.0570844136487733					plaque_core vs distal_gt50um	5	13.4315939668283	0.00806488037731439
02_analysis/scripts/IHC figure/IHC-7-22 AB association 50 microns/graphs_and_stats/stats/ihc_50um_marker_paired_compartment_tests.csv	paired_compartment	50-um plaque-compartment marker	1mo_12monthsold	Hippocampus		Sham	iba1_cd45_positive_pct	IBA1 + CD45 area (%)									1.73765576271016		0.157268393346138	0.188986892071286					periplaque_0_10um vs distal_gt10um	5	0.838361535942873	0.00934643234867292
02_analysis/scripts/IHC figure/IHC-7-22 AB association 50 microns/graphs_and_stats/stats/ihc_50um_marker_paired_compartment_tests.csv	paired_compartment	50-um plaque-compartment marker	1mo_12monthsold	Hippocampus		Sham	iba1_cd45_positive_pct	IBA1 + CD45 area (%)									1.73645628190868		0.157489076726072	0.188986892071286					periplaque_0_10um vs distal_gt50um	5	0.838361535942873	0.00806488037731439
02_analysis/scripts/IHC figure/IHC-7-22 AB association 50 microns/graphs_and_stats/stats/ihc_50um_marker_paired_compartment_tests.csv	paired_compartment	50-um plaque-compartment marker	1mo_12monthsold	Hippocampus		Sham	iba1_cd45_positive_pct	IBA1 + CD45 area (%)									1.0791901297736		0.341233488660591	0.367728598068504					distal_gt10um vs distal_gt50um	5	0.00934643234867292	0.00806488037731439
02_analysis/scripts/IHC figure/IHC-7-22 AB association 50 microns/graphs_and_stats/stats/ihc_50um_marker_paired_compartment_tests.csv	paired_compartment	50-um plaque-compartment marker	1mo_6monthsold	Hippocampus		Sham	iba1_cd45_positive_pct	IBA1 + CD45 area (%)																	plaque_core vs periplaque_0_10um	1	22.8234196197572	0
02_analysis/scripts/IHC figure/IHC-7-22 AB association 50 microns/graphs_and_stats/stats/ihc_50um_marker_paired_compartment_tests.csv	paired_compartment	50-um plaque-compartment marker	1mo_6monthsold	Hippocampus		Sham	iba1_cd45_positive_pct	IBA1 + CD45 area (%)																	plaque_core vs distal_gt10um	1	22.8234196197572	0.00978502401568458
02_analysis/scripts/IHC figure/IHC-7-22 AB association 50 microns/graphs_and_stats/stats/ihc_50um_marker_paired_compartment_tests.csv	paired_compartment	50-um plaque-compartment marker	1mo_6monthsold	Hippocampus		Sham	iba1_cd45_positive_pct	IBA1 + CD45 area (%)																	plaque_core vs distal_gt50um	1	22.8234196197572	0.0064977296306148
02_analysis/scripts/IHC figure/IHC-7-22 AB association 50 microns/graphs_and_stats/stats/ihc_50um_marker_paired_compartment_tests.csv	paired_compartment	50-um plaque-compartment marker	1mo_6monthsold	Hippocampus		Sham	iba1_cd45_positive_pct	IBA1 + CD45 area (%)																	periplaque_0_10um vs distal_gt10um	1	0	0.00978502401568458
02_analysis/scripts/IHC figure/IHC-7-22 AB association 50 microns/graphs_and_stats/stats/ihc_50um_marker_paired_compartment_tests.csv	paired_compartment	50-um plaque-compartment marker	1mo_6monthsold	Hippocampus		Sham	iba1_cd45_positive_pct	IBA1 + CD45 area (%)																	periplaque_0_10um vs distal_gt50um	1	0	0.0064977296306148
02_analysis/scripts/IHC figure/IHC-7-22 AB association 50 microns/graphs_and_stats/stats/ihc_50um_marker_paired_compartment_tests.csv	paired_compartment	50-um plaque-compartment marker	1mo_6monthsold	Hippocampus		Sham	iba1_cd45_positive_pct	IBA1 + CD45 area (%)																	distal_gt10um vs distal_gt50um	1	0.00978502401568458	0.0064977296306148
02_analysis/scripts/IHC figure/IHC-7-22 AB association 50 microns/graphs_and_stats/stats/ihc_50um_marker_paired_compartment_tests.csv	paired_compartment	50-um plaque-compartment marker	8mo_12monthsold	Hippocampus		Sham	iba1_cd45_positive_pct	IBA1 + CD45 area (%)									2.15298418933758		0.0976541517277136	0.126915143039628					plaque_core vs periplaque_0_10um	5	6.56625804334235	1.33953422803479
02_analysis/scripts/IHC figure/IHC-7-22 AB association 50 microns/graphs_and_stats/stats/ihc_50um_marker_paired_compartment_tests.csv	paired_compartment	50-um plaque-compartment marker	8mo_12monthsold	Hippocampus		Sham	iba1_cd45_positive_pct	IBA1 + CD45 area (%)									2.48513482185594		0.0678368702779057	0.0942571563497544					plaque_core vs distal_gt10um	5	6.56625804334235	0.0103904690207771
02_analysis/scripts/IHC figure/IHC-7-22 AB association 50 microns/graphs_and_stats/stats/ihc_50um_marker_paired_compartment_tests.csv	paired_compartment	50-um plaque-compartment marker	8mo_12monthsold	Hippocampus		Sham	iba1_cd45_positive_pct	IBA1 + CD45 area (%)									2.48609166266725		0.0677673893355076	0.0942571563497544					plaque_core vs distal_gt50um	5	6.56625804334235	0.00773131407146988
02_analysis/scripts/IHC figure/IHC-7-22 AB association 50 microns/graphs_and_stats/stats/ihc_50um_marker_paired_compartment_tests.csv	paired_compartment	50-um plaque-compartment marker	8mo_12monthsold	Hippocampus		Sham	iba1_cd45_positive_pct	IBA1 + CD45 area (%)									4.15258070913728		0.0142304705989266	0.0281481836022725					periplaque_0_10um vs distal_gt10um	5	1.33953422803479	0.0103904690207771
02_analysis/scripts/IHC figure/IHC-7-22 AB association 50 microns/graphs_and_stats/stats/ihc_50um_marker_paired_compartment_tests.csv	paired_compartment	50-um plaque-compartment marker	8mo_12monthsold	Hippocampus		Sham	iba1_cd45_positive_pct	IBA1 + CD45 area (%)									4.16568228688041		0.0140802698520107	0.028004956611734					periplaque_0_10um vs distal_gt50um	5	1.33953422803479	0.00773131407146988
02_analysis/scripts/IHC figure/IHC-7-22 AB association 50 microns/graphs_and_stats/stats/ihc_50um_marker_paired_compartment_tests.csv	paired_compartment	50-um plaque-compartment marker	8mo_12monthsold	Hippocampus		Sham	iba1_cd45_positive_pct	IBA1 + CD45 area (%)									3.57596651115158		0.0232513366244944	0.0416377048623616					distal_gt10um vs distal_gt50um	5	0.0103904690207771	0.00773131407146988
02_analysis/scripts/IHC figure/IHC-7-22 AB association 50 microns/graphs_and_stats/stats/ihc_50um_marker_paired_compartment_tests.csv	paired_compartment	50-um plaque-compartment marker	1mo_12monthsold	Focus		CHI	iba1_cd45_positive_pct	IBA1 + CD45 area (%)									4.34116027949062		0.00486915381380788	0.012980101581199					plaque_core vs periplaque_0_10um	7	13.0253281663248	4.3330658677195
02_analysis/scripts/IHC figure/IHC-7-22 AB association 50 microns/graphs_and_stats/stats/ihc_50um_marker_paired_compartment_tests.csv	paired_compartment	50-um plaque-compartment marker	1mo_12monthsold	Focus		CHI	iba1_cd45_positive_pct	IBA1 + CD45 area (%)									4.29033695337154		0.00514695626515554	0.0134268424308405					plaque_core vs distal_gt10um	7	13.0253281663248	0.0332487418439425
02_analysis/scripts/IHC figure/IHC-7-22 AB association 50 microns/graphs_and_stats/stats/ihc_50um_marker_paired_compartment_tests.csv	paired_compartment	50-um plaque-compartment marker	1mo_12monthsold	Focus		CHI	iba1_cd45_positive_pct	IBA1 + CD45 area (%)									4.29259077566924		0.0051342659379181	0.0134268424308405					plaque_core vs distal_gt50um	7	13.0253281663248	0.0280575815078223
02_analysis/scripts/IHC figure/IHC-7-22 AB association 50 microns/graphs_and_stats/stats/ihc_50um_marker_paired_compartment_tests.csv	paired_compartment	50-um plaque-compartment marker	1mo_12monthsold	Focus		CHI	iba1_cd45_positive_pct	IBA1 + CD45 area (%)									3.30071824254342		0.0163931930659666	0.031391220764617					periplaque_0_10um vs distal_gt10um	7	4.3330658677195	0.0332487418439425
02_analysis/scripts/IHC figure/IHC-7-22 AB association 50 microns/graphs_and_stats/stats/ihc_50um_marker_paired_compartment_tests.csv	paired_compartment	50-um plaque-compartment marker	1mo_12monthsold	Focus		CHI	iba1_cd45_positive_pct	IBA1 + CD45 area (%)									3.30582055780583		0.0162893020914854	0.0313590842402927					periplaque_0_10um vs distal_gt50um	7	4.3330658677195	0.0280575815078223
02_analysis/scripts/IHC figure/IHC-7-22 AB association 50 microns/graphs_and_stats/stats/ihc_50um_marker_paired_compartment_tests.csv	paired_compartment	50-um plaque-compartment marker	1mo_12monthsold	Focus		CHI	iba1_cd45_positive_pct	IBA1 + CD45 area (%)									1.82314588115254		0.118104443705389	0.149709858218099					distal_gt10um vs distal_gt50um	7	0.0332487418439425	0.0280575815078223
02_analysis/scripts/IHC figure/IHC-7-22 AB association 50 microns/graphs_and_stats/stats/ihc_50um_marker_paired_compartment_tests.csv	paired_compartment	50-um plaque-compartment marker	1mo_6monthsold	Focus		CHI	iba1_cd45_positive_pct	IBA1 + CD45 area (%)																	plaque_core vs periplaque_0_10um	1	31.7771868879679	6.88214417117557
02_analysis/scripts/IHC figure/IHC-7-22 AB association 50 microns/graphs_and_stats/stats/ihc_50um_marker_paired_compartment_tests.csv	paired_compartment	50-um plaque-compartment marker	1mo_6monthsold	Focus		CHI	iba1_cd45_positive_pct	IBA1 + CD45 area (%)																	plaque_core vs distal_gt10um	1	31.7771868879679	0.0125267481364183
02_analysis/scripts/IHC figure/IHC-7-22 AB association 50 microns/graphs_and_stats/stats/ihc_50um_marker_paired_compartment_tests.csv	paired_compartment	50-um plaque-compartment marker	1mo_6monthsold	Focus		CHI	iba1_cd45_positive_pct	IBA1 + CD45 area (%)																	plaque_core vs distal_gt50um	1	31.7771868879679	0.0116140761362177
02_analysis/scripts/IHC figure/IHC-7-22 AB association 50 microns/graphs_and_stats/stats/ihc_50um_marker_paired_compartment_tests.csv	paired_compartment	50-um plaque-compartment marker	1mo_6monthsold	Focus		CHI	iba1_cd45_positive_pct	IBA1 + CD45 area (%)																	periplaque_0_10um vs distal_gt10um	1	6.88214417117557	0.0125267481364183
02_analysis/scripts/IHC figure/IHC-7-22 AB association 50 microns/graphs_and_stats/stats/ihc_50um_marker_paired_compartment_tests.csv	paired_compartment	50-um plaque-compartment marker	1mo_6monthsold	Focus		CHI	iba1_cd45_positive_pct	IBA1 + CD45 area (%)																	periplaque_0_10um vs distal_gt50um	1	6.88214417117557	0.0116140761362177
02_analysis/scripts/IHC figure/IHC-7-22 AB association 50 microns/graphs_and_stats/stats/ihc_50um_marker_paired_compartment_tests.csv	paired_compartment	50-um plaque-compartment marker	1mo_6monthsold	Focus		CHI	iba1_cd45_positive_pct	IBA1 + CD45 area (%)																	distal_gt10um vs distal_gt50um	1	0.0125267481364183	0.0116140761362177
02_analysis/scripts/IHC figure/IHC-7-22 AB association 50 microns/graphs_and_stats/stats/ihc_50um_marker_paired_compartment_tests.csv	paired_compartment	50-um plaque-compartment marker	8mo_12monthsold	Focus		CHI	iba1_cd45_positive_pct	IBA1 + CD45 area (%)									1.55545622172411		0.194816104000985	0.223356042803677					plaque_core vs periplaque_0_10um	5	9.73750232809429	1.9708818291284
02_analysis/scripts/IHC figure/IHC-7-22 AB association 50 microns/graphs_and_stats/stats/ihc_50um_marker_paired_compartment_tests.csv	paired_compartment	50-um plaque-compartment marker	8mo_12monthsold	Focus		CHI	iba1_cd45_positive_pct	IBA1 + CD45 area (%)									1.57692523760026		0.189944883487339	0.219167173254621					plaque_core vs distal_gt10um	5	9.73750232809429	0.0109181230690905
02_analysis/scripts/IHC figure/IHC-7-22 AB association 50 microns/graphs_and_stats/stats/ihc_50um_marker_paired_compartment_tests.csv	paired_compartment	50-um plaque-compartment marker	8mo_12monthsold	Focus		CHI	iba1_cd45_positive_pct	IBA1 + CD45 area (%)									1.57760126595742		0.189793548504167	0.219167173254621					plaque_core vs distal_gt50um	5	9.73750232809429	0.00576801138029343
02_analysis/scripts/IHC figure/IHC-7-22 AB association 50 microns/graphs_and_stats/stats/ihc_50um_marker_paired_compartment_tests.csv	paired_compartment	50-um plaque-compartment marker	8mo_12monthsold	Focus		CHI	iba1_cd45_positive_pct	IBA1 + CD45 area (%)									1.66647935370613		0.170946321630702	0.200458227319389					periplaque_0_10um vs distal_gt10um	5	1.9708818291284	0.0109181230690905
02_analysis/scripts/IHC figure/IHC-7-22 AB association 50 microns/graphs_and_stats/stats/ihc_50um_marker_paired_compartment_tests.csv	paired_compartment	50-um plaque-compartment marker	8mo_12monthsold	Focus		CHI	iba1_cd45_positive_pct	IBA1 + CD45 area (%)									1.66987863690012		0.170265437893177	0.200312279874326					periplaque_0_10um vs distal_gt50um	5	1.9708818291284	0.00576801138029343
02_analysis/scripts/IHC figure/IHC-7-22 AB association 50 microns/graphs_and_stats/stats/ihc_50um_marker_paired_compartment_tests.csv	paired_compartment	50-um plaque-compartment marker	8mo_12monthsold	Focus		CHI	iba1_cd45_positive_pct	IBA1 + CD45 area (%)									2.49394078474195		0.0672004789276714	0.0942571563497544					distal_gt10um vs distal_gt50um	5	0.0109181230690905	0.00576801138029343
02_analysis/scripts/IHC figure/IHC-7-22 AB association 50 microns/graphs_and_stats/stats/ihc_50um_marker_paired_compartment_tests.csv	paired_compartment	50-um plaque-compartment marker	1mo_12monthsold	Cortex		CHI	iba1_cd45_positive_pct	IBA1 + CD45 area (%)									5.38651437834218		0.00168523217334011	0.00614078829593016					plaque_core vs periplaque_0_10um	7	5.49802534596318	2.8493258353167
02_analysis/scripts/IHC figure/IHC-7-22 AB association 50 microns/graphs_and_stats/stats/ihc_50um_marker_paired_compartment_tests.csv	paired_compartment	50-um plaque-compartment marker	1mo_12monthsold	Cortex		CHI	iba1_cd45_positive_pct	IBA1 + CD45 area (%)									7.4716234217616		0.000296677133012809	0.00187375031376511					plaque_core vs distal_gt10um	7	5.49802534596318	0.0254880981497399
02_analysis/scripts/IHC figure/IHC-7-22 AB association 50 microns/graphs_and_stats/stats/ihc_50um_marker_paired_compartment_tests.csv	paired_compartment	50-um plaque-compartment marker	1mo_12monthsold	Cortex		CHI	iba1_cd45_positive_pct	IBA1 + CD45 area (%)									7.47434184366306		0.000296085306556444	0.00187375031376511					plaque_core vs distal_gt50um	7	5.49802534596318	0.0144280624040952
02_analysis/scripts/IHC figure/IHC-7-22 AB association 50 microns/graphs_and_stats/stats/ihc_50um_marker_paired_compartment_tests.csv	paired_compartment	50-um plaque-compartment marker	1mo_12monthsold	Cortex		CHI	iba1_cd45_positive_pct	IBA1 + CD45 area (%)									7.22905509918916		0.000355418636079835	0.0020279074196052					periplaque_0_10um vs distal_gt10um	7	2.8493258353167	0.0254880981497399
02_analysis/scripts/IHC figure/IHC-7-22 AB association 50 microns/graphs_and_stats/stats/ihc_50um_marker_paired_compartment_tests.csv	paired_compartment	50-um plaque-compartment marker	1mo_12monthsold	Cortex		CHI	iba1_cd45_positive_pct	IBA1 + CD45 area (%)									7.23181693308688		0.000354678425938852	0.0020279074196052					periplaque_0_10um vs distal_gt50um	7	2.8493258353167	0.0144280624040952
02_analysis/scripts/IHC figure/IHC-7-22 AB association 50 microns/graphs_and_stats/stats/ihc_50um_marker_paired_compartment_tests.csv	paired_compartment	50-um plaque-compartment marker	1mo_12monthsold	Cortex		CHI	iba1_cd45_positive_pct	IBA1 + CD45 area (%)									3.6333721436058		0.0109210364091373	0.0232637461969789					distal_gt10um vs distal_gt50um	7	0.0254880981497399	0.0144280624040952
02_analysis/scripts/IHC figure/IHC-7-22 AB association 50 microns/graphs_and_stats/stats/ihc_50um_marker_paired_compartment_tests.csv	paired_compartment	50-um plaque-compartment marker	1mo_6monthsold	Cortex		CHI	iba1_cd45_positive_pct	IBA1 + CD45 area (%)									5.1295006660373		0.00367762476820092	0.0105074993377169					plaque_core vs periplaque_0_10um	6	12.7647198552804	2.4175696651314
02_analysis/scripts/IHC figure/IHC-7-22 AB association 50 microns/graphs_and_stats/stats/ihc_50um_marker_paired_compartment_tests.csv	paired_compartment	50-um plaque-compartment marker	1mo_6monthsold	Cortex		CHI	iba1_cd45_positive_pct	IBA1 + CD45 area (%)									5.34117153359298		0.00308631680398715	0.00896097987810147					plaque_core vs distal_gt10um	6	12.7647198552804	0.00536531190000195
02_analysis/scripts/IHC figure/IHC-7-22 AB association 50 microns/graphs_and_stats/stats/ihc_50um_marker_paired_compartment_tests.csv	paired_compartment	50-um plaque-compartment marker	1mo_6monthsold	Cortex		CHI	iba1_cd45_positive_pct	IBA1 + CD45 area (%)									5.3410750579166		0.00308655973579051	0.00896097987810147					plaque_core vs distal_gt50um	6	12.7647198552804	0.00544701269390591
02_analysis/scripts/IHC figure/IHC-7-22 AB association 50 microns/graphs_and_stats/stats/ihc_50um_marker_paired_compartment_tests.csv	paired_compartment	50-um plaque-compartment marker	1mo_6monthsold	Cortex		CHI	iba1_cd45_positive_pct	IBA1 + CD45 area (%)									2.61193118662098		0.0475587298537447	0.071059367944885					periplaque_0_10um vs distal_gt10um	6	2.4175696651314	0.00536531190000195
02_analysis/scripts/IHC figure/IHC-7-22 AB association 50 microns/graphs_and_stats/stats/ihc_50um_marker_paired_compartment_tests.csv	paired_compartment	50-um plaque-compartment marker	1mo_6monthsold	Cortex		CHI	iba1_cd45_positive_pct	IBA1 + CD45 area (%)									2.61172978345626		0.0475702990964369	0.071059367944885					periplaque_0_10um vs distal_gt50um	6	2.4175696651314	0.00544701269390591
02_analysis/scripts/IHC figure/IHC-7-22 AB association 50 microns/graphs_and_stats/stats/ihc_50um_marker_paired_compartment_tests.csv	paired_compartment	50-um plaque-compartment marker	1mo_6monthsold	Cortex		CHI	iba1_cd45_positive_pct	IBA1 + CD45 area (%)									-0.888325964963272		0.415050794431017	0.443377703249751					distal_gt10um vs distal_gt50um	6	0.00536531190000195	0.00544701269390591
02_analysis/scripts/IHC figure/IHC-7-22 AB association 50 microns/graphs_and_stats/stats/ihc_50um_marker_paired_compartment_tests.csv	paired_compartment	50-um plaque-compartment marker	8mo_12monthsold	Cortex		CHI	iba1_cd45_positive_pct	IBA1 + CD45 area (%)									3.50745395759049		0.0247287758055238	0.0432153363591678					plaque_core vs periplaque_0_10um	5	4.71490497595504	1.87436690916918
02_analysis/scripts/IHC figure/IHC-7-22 AB association 50 microns/graphs_and_stats/stats/ihc_50um_marker_paired_compartment_tests.csv	paired_compartment	50-um plaque-compartment marker	8mo_12monthsold	Cortex		CHI	iba1_cd45_positive_pct	IBA1 + CD45 area (%)									3.13903669154502		0.034880084452853	0.0560511402147754					plaque_core vs distal_gt10um	5	4.71490497595504	0.017574945522339
02_analysis/scripts/IHC figure/IHC-7-22 AB association 50 microns/graphs_and_stats/stats/ihc_50um_marker_paired_compartment_tests.csv	paired_compartment	50-um plaque-compartment marker	8mo_12monthsold	Cortex		CHI	iba1_cd45_positive_pct	IBA1 + CD45 area (%)									3.13703802006731		0.0349473111379892	0.0560511402147754					plaque_core vs distal_gt50um	5	4.71490497595504	0.00876842980147507
02_analysis/scripts/IHC figure/IHC-7-22 AB association 50 microns/graphs_and_stats/stats/ihc_50um_marker_paired_compartment_tests.csv	paired_compartment	50-um plaque-compartment marker	8mo_12monthsold	Cortex		CHI	iba1_cd45_positive_pct	IBA1 + CD45 area (%)									2.3525034654162		0.0783009558525381	0.106052680829262					periplaque_0_10um vs distal_gt10um	5	1.87436690916918	0.017574945522339
02_analysis/scripts/IHC figure/IHC-7-22 AB association 50 microns/graphs_and_stats/stats/ihc_50um_marker_paired_compartment_tests.csv	paired_compartment	50-um plaque-compartment marker	8mo_12monthsold	Cortex		CHI	iba1_cd45_positive_pct	IBA1 + CD45 area (%)									2.35179981753226		0.0783611475016211	0.106052680829262					periplaque_0_10um vs distal_gt50um	5	1.87436690916918	0.00876842980147507
02_analysis/scripts/IHC figure/IHC-7-22 AB association 50 microns/graphs_and_stats/stats/ihc_50um_marker_paired_compartment_tests.csv	paired_compartment	50-um plaque-compartment marker	8mo_12monthsold	Cortex		CHI	iba1_cd45_positive_pct	IBA1 + CD45 area (%)									2.1430145306625		0.0987528910820787	0.127423085267198					distal_gt10um vs distal_gt50um	5	0.017574945522339	0.00876842980147507
02_analysis/scripts/IHC figure/IHC-7-22 AB association 50 microns/graphs_and_stats/stats/ihc_50um_marker_paired_compartment_tests.csv	paired_compartment	50-um plaque-compartment marker	1mo_12monthsold	Hippocampus		CHI	iba1_cd45_positive_pct	IBA1 + CD45 area (%)									3.88252047549556		0.00814689858997242	0.0195525566159338					plaque_core vs periplaque_0_10um	7	12.8397912658707	2.88124996510181
02_analysis/scripts/IHC figure/IHC-7-22 AB association 50 microns/graphs_and_stats/stats/ihc_50um_marker_paired_compartment_tests.csv	paired_compartment	50-um plaque-compartment marker	1mo_12monthsold	Hippocampus		CHI	iba1_cd45_positive_pct	IBA1 + CD45 area (%)									4.83369965902764		0.0028993163278209	0.00858596041920789					plaque_core vs distal_gt10um	7	12.8397912658707	0.0266908113604352
02_analysis/scripts/IHC figure/IHC-7-22 AB association 50 microns/graphs_and_stats/stats/ihc_50um_marker_paired_compartment_tests.csv	paired_compartment	50-um plaque-compartment marker	1mo_12monthsold	Hippocampus		CHI	iba1_cd45_positive_pct	IBA1 + CD45 area (%)									4.83758116417024		0.00288788497884979	0.00858596041920789					plaque_core vs distal_gt50um	7	12.8397912658707	0.017685736614383
02_analysis/scripts/IHC figure/IHC-7-22 AB association 50 microns/graphs_and_stats/stats/ihc_50um_marker_paired_compartment_tests.csv	paired_compartment	50-um plaque-compartment marker	1mo_12monthsold	Hippocampus		CHI	iba1_cd45_positive_pct	IBA1 + CD45 area (%)									5.14534636287449		0.00212488905714323	0.00683000054081751					periplaque_0_10um vs distal_gt10um	7	2.88124996510181	0.0266908113604352
02_analysis/scripts/IHC figure/IHC-7-22 AB association 50 microns/graphs_and_stats/stats/ihc_50um_marker_paired_compartment_tests.csv	paired_compartment	50-um plaque-compartment marker	1mo_12monthsold	Hippocampus		CHI	iba1_cd45_positive_pct	IBA1 + CD45 area (%)									5.14867007328257		0.00211800451201001	0.00683000054081751					periplaque_0_10um vs distal_gt50um	7	2.88124996510181	0.017685736614383
02_analysis/scripts/IHC figure/IHC-7-22 AB association 50 microns/graphs_and_stats/stats/ihc_50um_marker_paired_compartment_tests.csv	paired_compartment	50-um plaque-compartment marker	1mo_12monthsold	Hippocampus		CHI	iba1_cd45_positive_pct	IBA1 + CD45 area (%)									2.5508844630291		0.0434388098312699	0.0659830022753466					distal_gt10um vs distal_gt50um	7	0.0266908113604352	0.017685736614383
02_analysis/scripts/IHC figure/IHC-7-22 AB association 50 microns/graphs_and_stats/stats/ihc_50um_marker_paired_compartment_tests.csv	paired_compartment	50-um plaque-compartment marker	8mo_12monthsold	Hippocampus		CHI	iba1_cd45_positive_pct	IBA1 + CD45 area (%)									1.16533869349256		0.308635630632463	0.337716799476252					plaque_core vs periplaque_0_10um	5	13.7225519564606	3.40636269835288
02_analysis/scripts/IHC figure/IHC-7-22 AB association 50 microns/graphs_and_stats/stats/ihc_50um_marker_paired_compartment_tests.csv	paired_compartment	50-um plaque-compartment marker	8mo_12monthsold	Hippocampus		CHI	iba1_cd45_positive_pct	IBA1 + CD45 area (%)									1.2830423360762		0.268772708092946	0.29499443571177					plaque_core vs distal_gt10um	5	13.7225519564606	0.00978650923076963
02_analysis/scripts/IHC figure/IHC-7-22 AB association 50 microns/graphs_and_stats/stats/ihc_50um_marker_paired_compartment_tests.csv	paired_compartment	50-um plaque-compartment marker	8mo_12monthsold	Hippocampus		CHI	iba1_cd45_positive_pct	IBA1 + CD45 area (%)									1.28317345447183		0.268731169447658	0.29499443571177					plaque_core vs distal_gt50um	5	13.7225519564606	0.00754278292873671
02_analysis/scripts/IHC figure/IHC-7-22 AB association 50 microns/graphs_and_stats/stats/ihc_50um_marker_paired_compartment_tests.csv	paired_compartment	50-um plaque-compartment marker	8mo_12monthsold	Hippocampus		CHI	iba1_cd45_positive_pct	IBA1 + CD45 area (%)									1.79876704898844		0.146448344541208	0.178716623846898					periplaque_0_10um vs distal_gt10um	5	3.40636269835288	0.00978650923076963
02_analysis/scripts/IHC figure/IHC-7-22 AB association 50 microns/graphs_and_stats/stats/ihc_50um_marker_paired_compartment_tests.csv	paired_compartment	50-um plaque-compartment marker	8mo_12monthsold	Hippocampus		CHI	iba1_cd45_positive_pct	IBA1 + CD45 area (%)									1.79921344070765		0.146372289837213	0.178716623846898					periplaque_0_10um vs distal_gt50um	5	3.40636269835288	0.00754278292873671
02_analysis/scripts/IHC figure/IHC-7-22 AB association 50 microns/graphs_and_stats/stats/ihc_50um_marker_paired_compartment_tests.csv	paired_compartment	50-um plaque-compartment marker	8mo_12monthsold	Hippocampus		CHI	iba1_cd45_positive_pct	IBA1 + CD45 area (%)									2.42688006001073		0.0722239451349131	0.0984871979112452					distal_gt10um vs distal_gt50um	5	0.00978650923076963	0.00754278292873671
02_analysis/scripts/IHC figure/IHC-7-22 AB association 50 microns/graphs_and_stats/stats/ihc_50um_marker_paired_compartment_tests.csv	paired_compartment	50-um plaque-compartment marker	1mo_12monthsold	Focus		Sham	iba1_positive_pct	IBA1-positive area (%)									4.62611584447087		0.00983583167294047	0.0213019431738044					plaque_core vs periplaque_0_10um	5	51.8201737907682	30.482475883636
02_analysis/scripts/IHC figure/IHC-7-22 AB association 50 microns/graphs_and_stats/stats/ihc_50um_marker_paired_compartment_tests.csv	paired_compartment	50-um plaque-compartment marker	1mo_12monthsold	Focus		Sham	iba1_positive_pct	IBA1-positive area (%)									16.164817985345		8.56777687362015e-05	0.000783535340335165					plaque_core vs distal_gt10um	5	51.8201737907682	3.57541825826117
02_analysis/scripts/IHC figure/IHC-7-22 AB association 50 microns/graphs_and_stats/stats/ihc_50um_marker_paired_compartment_tests.csv	paired_compartment	50-um plaque-compartment marker	1mo_12monthsold	Focus		Sham	iba1_positive_pct	IBA1-positive area (%)									16.219723703978		8.45378943105099e-05	0.000783535340335165					plaque_core vs distal_gt50um	5	51.8201737907682	3.5803192540654
02_analysis/scripts/IHC figure/IHC-7-22 AB association 50 microns/graphs_and_stats/stats/ihc_50um_marker_paired_compartment_tests.csv	paired_compartment	50-um plaque-compartment marker	1mo_12monthsold	Focus		Sham	iba1_positive_pct	IBA1-positive area (%)									11.2700945766431		0.000353169465678647	0.0020279074196052					periplaque_0_10um vs distal_gt10um	5	30.482475883636	3.57541825826117
02_analysis/scripts/IHC figure/IHC-7-22 AB association 50 microns/graphs_and_stats/stats/ihc_50um_marker_paired_compartment_tests.csv	paired_compartment	50-um plaque-compartment marker	1mo_12monthsold	Focus		Sham	iba1_positive_pct	IBA1-positive area (%)									11.210712055379		0.000360516874596481	0.0020279074196052					periplaque_0_10um vs distal_gt50um	5	30.482475883636	3.5803192540654
02_analysis/scripts/IHC figure/IHC-7-22 AB association 50 microns/graphs_and_stats/stats/ihc_50um_marker_paired_compartment_tests.csv	paired_compartment	50-um plaque-compartment marker	1mo_12monthsold	Focus		Sham	iba1_positive_pct	IBA1-positive area (%)									-0.138891671724545		0.896247784766008	0.897069115674035					distal_gt10um vs distal_gt50um	5	3.57541825826117	3.5803192540654
02_analysis/scripts/IHC figure/IHC-7-22 AB association 50 microns/graphs_and_stats/stats/ihc_50um_marker_paired_compartment_tests.csv	paired_compartment	50-um plaque-compartment marker	1mo_6monthsold	Focus		Sham	iba1_positive_pct	IBA1-positive area (%)									5.07310310664511		0.1239007787385	0.155415610961184					plaque_core vs periplaque_0_10um	2	62.5789994104176	19.9505711364966
02_analysis/scripts/IHC figure/IHC-7-22 AB association 50 microns/graphs_and_stats/stats/ihc_50um_marker_paired_compartment_tests.csv	paired_compartment	50-um plaque-compartment marker	1mo_6monthsold	Focus		Sham	iba1_positive_pct	IBA1-positive area (%)									9.76329969821374		0.0649787974515092	0.0917347728727188					plaque_core vs distal_gt10um	2	62.5789994104176	2.66173016128095
02_analysis/scripts/IHC figure/IHC-7-22 AB association 50 microns/graphs_and_stats/stats/ihc_50um_marker_paired_compartment_tests.csv	paired_compartment	50-um plaque-compartment marker	1mo_6monthsold	Focus		Sham	iba1_positive_pct	IBA1-positive area (%)									9.81692172765916		0.064626310000467	0.0915963448825517					plaque_core vs distal_gt50um	2	62.5789994104176	2.63365511150214
02_analysis/scripts/IHC figure/IHC-7-22 AB association 50 microns/graphs_and_stats/stats/ihc_50um_marker_paired_compartment_tests.csv	paired_compartment	50-um plaque-compartment marker	1mo_6monthsold	Focus		Sham	iba1_positive_pct	IBA1-positive area (%)									1.1890683752447		0.445151687987981	0.46585641766184					periplaque_0_10um vs distal_gt10um	2	19.9505711364966	2.66173016128095
02_analysis/scripts/IHC figure/IHC-7-22 AB association 50 microns/graphs_and_stats/stats/ihc_50um_marker_paired_compartment_tests.csv	paired_compartment	50-um plaque-compartment marker	1mo_6monthsold	Focus		Sham	iba1_positive_pct	IBA1-positive area (%)									1.19351617405949		0.443981224257837	0.46585641766184					periplaque_0_10um vs distal_gt50um	2	19.9505711364966	2.63365511150214
02_analysis/scripts/IHC figure/IHC-7-22 AB association 50 microns/graphs_and_stats/stats/ihc_50um_marker_paired_compartment_tests.csv	paired_compartment	50-um plaque-compartment marker	1mo_6monthsold	Focus		Sham	iba1_positive_pct	IBA1-positive area (%)									0.915641233676598		0.528016615370003	0.538487199810768					distal_gt10um vs distal_gt50um	2	2.66173016128095	2.63365511150214
02_analysis/scripts/IHC figure/IHC-7-22 AB association 50 microns/graphs_and_stats/stats/ihc_50um_marker_paired_compartment_tests.csv	paired_compartment	50-um plaque-compartment marker	8mo_12monthsold	Focus		Sham	iba1_positive_pct	IBA1-positive area (%)									2.95863974026503		0.0416105933241993	0.064568162054792					plaque_core vs periplaque_0_10um	5	35.4430563524403	17.6873303682944
02_analysis/scripts/IHC figure/IHC-7-22 AB association 50 microns/graphs_and_stats/stats/ihc_50um_marker_paired_compartment_tests.csv	paired_compartment	50-um plaque-compartment marker	8mo_12monthsold	Focus		Sham	iba1_positive_pct	IBA1-positive area (%)									7.87395286929104		0.0014062629820208	0.00566431660982252					plaque_core vs distal_gt10um	5	35.4430563524403	2.0074946586962
02_analysis/scripts/IHC figure/IHC-7-22 AB association 50 microns/graphs_and_stats/stats/ihc_50um_marker_paired_compartment_tests.csv	paired_compartment	50-um plaque-compartment marker	8mo_12monthsold	Focus		Sham	iba1_positive_pct	IBA1-positive area (%)									7.86097661300002		0.00141509780419392	0.00566431660982252					plaque_core vs distal_gt50um	5	35.4430563524403	2.00157671756336
02_analysis/scripts/IHC figure/IHC-7-22 AB association 50 microns/graphs_and_stats/stats/ihc_50um_marker_paired_compartment_tests.csv	paired_compartment	50-um plaque-compartment marker	8mo_12monthsold	Focus		Sham	iba1_positive_pct	IBA1-positive area (%)									6.82314458380023		0.00241239006910754	0.00748672780067858					periplaque_0_10um vs distal_gt10um	5	17.6873303682944	2.0074946586962
02_analysis/scripts/IHC figure/IHC-7-22 AB association 50 microns/graphs_and_stats/stats/ihc_50um_marker_paired_compartment_tests.csv	paired_compartment	50-um plaque-compartment marker	8mo_12monthsold	Focus		Sham	iba1_positive_pct	IBA1-positive area (%)									6.82867139918292		0.00240510455860424	0.00748672780067858					periplaque_0_10um vs distal_gt50um	5	17.6873303682944	2.00157671756336
02_analysis/scripts/IHC figure/IHC-7-22 AB association 50 microns/graphs_and_stats/stats/ihc_50um_marker_paired_compartment_tests.csv	paired_compartment	50-um plaque-compartment marker	8mo_12monthsold	Focus		Sham	iba1_positive_pct	IBA1-positive area (%)									0.232372852804325		0.827653509593669	0.832277272217097					distal_gt10um vs distal_gt50um	5	2.0074946586962	2.00157671756336
02_analysis/scripts/IHC figure/IHC-7-22 AB association 50 microns/graphs_and_stats/stats/ihc_50um_marker_paired_compartment_tests.csv	paired_compartment	50-um plaque-compartment marker	1mo_12monthsold	Cortex		Sham	iba1_positive_pct	IBA1-positive area (%)									5.32369487002995		0.0059906343477141	0.0148732990701867					plaque_core vs periplaque_0_10um	5	46.7735801983158	30.1117555802621
02_analysis/scripts/IHC figure/IHC-7-22 AB association 50 microns/graphs_and_stats/stats/ihc_50um_marker_paired_compartment_tests.csv	paired_compartment	50-um plaque-compartment marker	1mo_12monthsold	Cortex		Sham	iba1_positive_pct	IBA1-positive area (%)									9.34249130945089		0.000730863138842129	0.00341702246731385					plaque_core vs distal_gt10um	5	46.7735801983158	4.28211729856348
02_analysis/scripts/IHC figure/IHC-7-22 AB association 50 microns/graphs_and_stats/stats/ihc_50um_marker_paired_compartment_tests.csv	paired_compartment	50-um plaque-compartment marker	1mo_12monthsold	Cortex		Sham	iba1_positive_pct	IBA1-positive area (%)									9.36696898975087		0.000723529797460117	0.00341702246731385					plaque_core vs distal_gt50um	5	46.7735801983158	3.98405057021514
02_analysis/scripts/IHC figure/IHC-7-22 AB association 50 microns/graphs_and_stats/stats/ihc_50um_marker_paired_compartment_tests.csv	paired_compartment	50-um plaque-compartment marker	1mo_12monthsold	Cortex		Sham	iba1_positive_pct	IBA1-positive area (%)									16.5355070377377		7.83367654163817e-05	0.000783535340335165					periplaque_0_10um vs distal_gt10um	5	30.1117555802621	4.28211729856348
02_analysis/scripts/IHC figure/IHC-7-22 AB association 50 microns/graphs_and_stats/stats/ihc_50um_marker_paired_compartment_tests.csv	paired_compartment	50-um plaque-compartment marker	1mo_12monthsold	Cortex		Sham	iba1_positive_pct	IBA1-positive area (%)									16.2805638094008		8.32968151511133e-05	0.000783535340335165					periplaque_0_10um vs distal_gt50um	5	30.1117555802621	3.98405057021514
02_analysis/scripts/IHC figure/IHC-7-22 AB association 50 microns/graphs_and_stats/stats/ihc_50um_marker_paired_compartment_tests.csv	paired_compartment	50-um plaque-compartment marker	1mo_12monthsold	Cortex		Sham	iba1_positive_pct	IBA1-positive area (%)									4.0743533208186		0.0151685887539132	0.0296776736489605					distal_gt10um vs distal_gt50um	5	4.28211729856348	3.98405057021514
02_analysis/scripts/IHC figure/IHC-7-22 AB association 50 microns/graphs_and_stats/stats/ihc_50um_marker_paired_compartment_tests.csv	paired_compartment	50-um plaque-compartment marker	1mo_6monthsold	Cortex		Sham	iba1_positive_pct	IBA1-positive area (%)									2.38502783212466		0.252749362152995	0.283457228582798					plaque_core vs periplaque_0_10um	2	50.2161607600019	32.8439284021388
02_analysis/scripts/IHC figure/IHC-7-22 AB association 50 microns/graphs_and_stats/stats/ihc_50um_marker_paired_compartment_tests.csv	paired_compartment	50-um plaque-compartment marker	1mo_6monthsold	Cortex		Sham	iba1_positive_pct	IBA1-positive area (%)									51.1505130150936		0.0124444242362381	0.0258959117054666					plaque_core vs distal_gt10um	2	50.2161607600019	3.9824112836028
02_analysis/scripts/IHC figure/IHC-7-22 AB association 50 microns/graphs_and_stats/stats/ihc_50um_marker_paired_compartment_tests.csv	paired_compartment	50-um plaque-compartment marker	1mo_6monthsold	Cortex		Sham	iba1_positive_pct	IBA1-positive area (%)									50.7487281451914		0.0125429231108813	0.0259508754018234					plaque_core vs distal_gt50um	2	50.2161607600019	3.96547733813799
02_analysis/scripts/IHC figure/IHC-7-22 AB association 50 microns/graphs_and_stats/stats/ihc_50um_marker_paired_compartment_tests.csv	paired_compartment	50-um plaque-compartment marker	1mo_6monthsold	Cortex		Sham	iba1_positive_pct	IBA1-positive area (%)									3.52496470124076		0.17597945161424	0.205088444259124					periplaque_0_10um vs distal_gt10um	2	32.8439284021388	3.9824112836028
02_analysis/scripts/IHC figure/IHC-7-22 AB association 50 microns/graphs_and_stats/stats/ihc_50um_marker_paired_compartment_tests.csv	paired_compartment	50-um plaque-compartment marker	1mo_6monthsold	Cortex		Sham	iba1_positive_pct	IBA1-positive area (%)									3.52380947666301		0.176034247989082	0.205088444259124					periplaque_0_10um vs distal_gt50um	2	32.8439284021388	3.96547733813799
02_analysis/scripts/IHC figure/IHC-7-22 AB association 50 microns/graphs_and_stats/stats/ihc_50um_marker_paired_compartment_tests.csv	paired_compartment	50-um plaque-compartment marker	1mo_6monthsold	Cortex		Sham	iba1_positive_pct	IBA1-positive area (%)									2.26093399615401		0.2651063462652	0.29499443571177					distal_gt10um vs distal_gt50um	2	3.9824112836028	3.96547733813799
02_analysis/scripts/IHC figure/IHC-7-22 AB association 50 microns/graphs_and_stats/stats/ihc_50um_marker_paired_compartment_tests.csv	paired_compartment	50-um plaque-compartment marker	8mo_12monthsold	Cortex		Sham	iba1_positive_pct	IBA1-positive area (%)									5.51819409925195		0.00526498549648747	0.0136359336599675					plaque_core vs periplaque_0_10um	5	31.6708327774053	18.3218433543305
02_analysis/scripts/IHC figure/IHC-7-22 AB association 50 microns/graphs_and_stats/stats/ihc_50um_marker_paired_compartment_tests.csv	paired_compartment	50-um plaque-compartment marker	8mo_12monthsold	Cortex		Sham	iba1_positive_pct	IBA1-positive area (%)									5.98150462842199		0.00392670857849855	0.011066916802559					plaque_core vs distal_gt10um	5	31.6708327774053	2.74494915429357
02_analysis/scripts/IHC figure/IHC-7-22 AB association 50 microns/graphs_and_stats/stats/ihc_50um_marker_paired_compartment_tests.csv	paired_compartment	50-um plaque-compartment marker	8mo_12monthsold	Cortex		Sham	iba1_positive_pct	IBA1-positive area (%)									5.96541176997511		0.00396564518758364	0.011066916802559					plaque_core vs distal_gt50um	5	31.6708327774053	2.60872049373236
02_analysis/scripts/IHC figure/IHC-7-22 AB association 50 microns/graphs_and_stats/stats/ihc_50um_marker_paired_compartment_tests.csv	paired_compartment	50-um plaque-compartment marker	8mo_12monthsold	Cortex		Sham	iba1_positive_pct	IBA1-positive area (%)									5.97738160437419		0.00393663933498142	0.011066916802559					periplaque_0_10um vs distal_gt10um	5	18.3218433543305	2.74494915429357
02_analysis/scripts/IHC figure/IHC-7-22 AB association 50 microns/graphs_and_stats/stats/ihc_50um_marker_paired_compartment_tests.csv	paired_compartment	50-um plaque-compartment marker	8mo_12monthsold	Cortex		Sham	iba1_positive_pct	IBA1-positive area (%)									5.93593315945619		0.00403820545337097	0.0111827227939504					periplaque_0_10um vs distal_gt50um	5	18.3218433543305	2.60872049373236
02_analysis/scripts/IHC figure/IHC-7-22 AB association 50 microns/graphs_and_stats/stats/ihc_50um_marker_paired_compartment_tests.csv	paired_compartment	50-um plaque-compartment marker	8mo_12monthsold	Cortex		Sham	iba1_positive_pct	IBA1-positive area (%)									3.11390699744178		0.0357365296541648	0.0569254454668112					distal_gt10um vs distal_gt50um	5	2.74494915429357	2.60872049373236
02_analysis/scripts/IHC figure/IHC-7-22 AB association 50 microns/graphs_and_stats/stats/ihc_50um_marker_paired_compartment_tests.csv	paired_compartment	50-um plaque-compartment marker	1mo_12monthsold	Hippocampus		Sham	iba1_positive_pct	IBA1-positive area (%)									5.45827483654151		0.00547647149627824	0.014082355276144					plaque_core vs periplaque_0_10um	5	75.4387892855032	45.8775973832876
02_analysis/scripts/IHC figure/IHC-7-22 AB association 50 microns/graphs_and_stats/stats/ihc_50um_marker_paired_compartment_tests.csv	paired_compartment	50-um plaque-compartment marker	1mo_12monthsold	Hippocampus		Sham	iba1_positive_pct	IBA1-positive area (%)									15.9991177991608		8.92359693159493e-05	0.000783535340335165					plaque_core vs distal_gt10um	5	75.4387892855032	9.63420457418029
02_analysis/scripts/IHC figure/IHC-7-22 AB association 50 microns/graphs_and_stats/stats/ihc_50um_marker_paired_compartment_tests.csv	paired_compartment	50-um plaque-compartment marker	1mo_12monthsold	Hippocampus		Sham	iba1_positive_pct	IBA1-positive area (%)									16.2421494358899		8.407776536237e-05	0.000783535340335165					plaque_core vs distal_gt50um	5	75.4387892855032	9.51574105015669
02_analysis/scripts/IHC figure/IHC-7-22 AB association 50 microns/graphs_and_stats/stats/ihc_50um_marker_paired_compartment_tests.csv	paired_compartment	50-um plaque-compartment marker	1mo_12monthsold	Hippocampus		Sham	iba1_positive_pct	IBA1-positive area (%)									8.48414575674811		0.00105810605167909	0.00448139033652319					periplaque_0_10um vs distal_gt10um	5	45.8775973832876	9.63420457418029
02_analysis/scripts/IHC figure/IHC-7-22 AB association 50 microns/graphs_and_stats/stats/ihc_50um_marker_paired_compartment_tests.csv	paired_compartment	50-um plaque-compartment marker	1mo_12monthsold	Hippocampus		Sham	iba1_positive_pct	IBA1-positive area (%)									8.4251551822569		0.00108670971034349	0.00454901739213555					periplaque_0_10um vs distal_gt50um	5	45.8775973832876	9.51574105015669
02_analysis/scripts/IHC figure/IHC-7-22 AB association 50 microns/graphs_and_stats/stats/ihc_50um_marker_paired_compartment_tests.csv	paired_compartment	50-um plaque-compartment marker	1mo_12monthsold	Hippocampus		Sham	iba1_positive_pct	IBA1-positive area (%)									1.07677249748792		0.342191889869303	0.367728598068504					distal_gt10um vs distal_gt50um	5	9.63420457418029	9.51574105015669
02_analysis/scripts/IHC figure/IHC-7-22 AB association 50 microns/graphs_and_stats/stats/ihc_50um_marker_paired_compartment_tests.csv	paired_compartment	50-um plaque-compartment marker	1mo_6monthsold	Hippocampus		Sham	iba1_positive_pct	IBA1-positive area (%)																	plaque_core vs periplaque_0_10um	1	97.242025009377	28.0793839148469
02_analysis/scripts/IHC figure/IHC-7-22 AB association 50 microns/graphs_and_stats/stats/ihc_50um_marker_paired_compartment_tests.csv	paired_compartment	50-um plaque-compartment marker	1mo_6monthsold	Hippocampus		Sham	iba1_positive_pct	IBA1-positive area (%)																	plaque_core vs distal_gt10um	1	97.242025009377	6.4538637249099
02_analysis/scripts/IHC figure/IHC-7-22 AB association 50 microns/graphs_and_stats/stats/ihc_50um_marker_paired_compartment_tests.csv	paired_compartment	50-um plaque-compartment marker	1mo_6monthsold	Hippocampus		Sham	iba1_positive_pct	IBA1-positive area (%)																	plaque_core vs distal_gt50um	1	97.242025009377	6.43153591567513
02_analysis/scripts/IHC figure/IHC-7-22 AB association 50 microns/graphs_and_stats/stats/ihc_50um_marker_paired_compartment_tests.csv	paired_compartment	50-um plaque-compartment marker	1mo_6monthsold	Hippocampus		Sham	iba1_positive_pct	IBA1-positive area (%)																	periplaque_0_10um vs distal_gt10um	1	28.0793839148469	6.4538637249099
02_analysis/scripts/IHC figure/IHC-7-22 AB association 50 microns/graphs_and_stats/stats/ihc_50um_marker_paired_compartment_tests.csv	paired_compartment	50-um plaque-compartment marker	1mo_6monthsold	Hippocampus		Sham	iba1_positive_pct	IBA1-positive area (%)																	periplaque_0_10um vs distal_gt50um	1	28.0793839148469	6.43153591567513
02_analysis/scripts/IHC figure/IHC-7-22 AB association 50 microns/graphs_and_stats/stats/ihc_50um_marker_paired_compartment_tests.csv	paired_compartment	50-um plaque-compartment marker	1mo_6monthsold	Hippocampus		Sham	iba1_positive_pct	IBA1-positive area (%)																	distal_gt10um vs distal_gt50um	1	6.4538637249099	6.43153591567513
02_analysis/scripts/IHC figure/IHC-7-22 AB association 50 microns/graphs_and_stats/stats/ihc_50um_marker_paired_compartment_tests.csv	paired_compartment	50-um plaque-compartment marker	8mo_12monthsold	Hippocampus		Sham	iba1_positive_pct	IBA1-positive area (%)									5.16288403556043		0.00668470352772758	0.0161509615435029					plaque_core vs periplaque_0_10um	5	56.9679322326509	32.7316477503021
02_analysis/scripts/IHC figure/IHC-7-22 AB association 50 microns/graphs_and_stats/stats/ihc_50um_marker_paired_compartment_tests.csv	paired_compartment	50-um plaque-compartment marker	8mo_12monthsold	Hippocampus		Sham	iba1_positive_pct	IBA1-positive area (%)									9.12016455726688		0.000801880398868345	0.00360846179490755					plaque_core vs distal_gt10um	5	56.9679322326509	3.87952659959594
02_analysis/scripts/IHC figure/IHC-7-22 AB association 50 microns/graphs_and_stats/stats/ihc_50um_marker_paired_compartment_tests.csv	paired_compartment	50-um plaque-compartment marker	8mo_12monthsold	Hippocampus		Sham	iba1_positive_pct	IBA1-positive area (%)									9.15516404932977		0.000790150388346081	0.00360846179490755					plaque_core vs distal_gt50um	5	56.9679322326509	3.76973039357697
02_analysis/scripts/IHC figure/IHC-7-22 AB association 50 microns/graphs_and_stats/stats/ihc_50um_marker_paired_compartment_tests.csv	paired_compartment	50-um plaque-compartment marker	8mo_12monthsold	Hippocampus		Sham	iba1_positive_pct	IBA1-positive area (%)									7.47704307741527		0.00171056587333313	0.00614078829593016					periplaque_0_10um vs distal_gt10um	5	32.7316477503021	3.87952659959594
02_analysis/scripts/IHC figure/IHC-7-22 AB association 50 microns/graphs_and_stats/stats/ihc_50um_marker_paired_compartment_tests.csv	paired_compartment	50-um plaque-compartment marker	8mo_12monthsold	Hippocampus		Sham	iba1_positive_pct	IBA1-positive area (%)									7.49626916550255		0.00169405301090782	0.00614078829593016					periplaque_0_10um vs distal_gt50um	5	32.7316477503021	3.76973039357697
02_analysis/scripts/IHC figure/IHC-7-22 AB association 50 microns/graphs_and_stats/stats/ihc_50um_marker_paired_compartment_tests.csv	paired_compartment	50-um plaque-compartment marker	8mo_12monthsold	Hippocampus		Sham	iba1_positive_pct	IBA1-positive area (%)									5.63111565806673		0.00489292805689356	0.012980101581199					distal_gt10um vs distal_gt50um	5	3.87952659959594	3.76973039357697
02_analysis/scripts/IHC figure/IHC-7-22 AB association 50 microns/graphs_and_stats/stats/ihc_50um_marker_paired_compartment_tests.csv	paired_compartment	50-um plaque-compartment marker	1mo_12monthsold	Focus		CHI	iba1_positive_pct	IBA1-positive area (%)									16.7550192999952		2.88615093845175e-06	0.00015595805768077					plaque_core vs periplaque_0_10um	7	57.1077493702468	30.7409288336713
02_analysis/scripts/IHC figure/IHC-7-22 AB association 50 microns/graphs_and_stats/stats/ihc_50um_marker_paired_compartment_tests.csv	paired_compartment	50-um plaque-compartment marker	1mo_12monthsold	Focus		CHI	iba1_positive_pct	IBA1-positive area (%)									16.6782996647086		2.96522687393171e-06	0.00015595805768077					plaque_core vs distal_gt10um	7	57.1077493702468	4.86130380938808
02_analysis/scripts/IHC figure/IHC-7-22 AB association 50 microns/graphs_and_stats/stats/ihc_50um_marker_paired_compartment_tests.csv	paired_compartment	50-um plaque-compartment marker	1mo_12monthsold	Focus		CHI	iba1_positive_pct	IBA1-positive area (%)									16.6148654368575		3.0325177882372e-06	0.00015595805768077					plaque_core vs distal_gt50um	7	57.1077493702468	4.74028313444792
02_analysis/scripts/IHC figure/IHC-7-22 AB association 50 microns/graphs_and_stats/stats/ihc_50um_marker_paired_compartment_tests.csv	paired_compartment	50-um plaque-compartment marker	1mo_12monthsold	Focus		CHI	iba1_positive_pct	IBA1-positive area (%)									11.3865270920173		2.75013404022849e-05	0.000450021933855571					periplaque_0_10um vs distal_gt10um	7	30.7409288336713	4.86130380938808
02_analysis/scripts/IHC figure/IHC-7-22 AB association 50 microns/graphs_and_stats/stats/ihc_50um_marker_paired_compartment_tests.csv	paired_compartment	50-um plaque-compartment marker	1mo_12monthsold	Focus		CHI	iba1_positive_pct	IBA1-positive area (%)									11.393804891602		2.74001768301853e-05	0.000450021933855571					periplaque_0_10um vs distal_gt50um	7	30.7409288336713	4.74028313444792
02_analysis/scripts/IHC figure/IHC-7-22 AB association 50 microns/graphs_and_stats/stats/ihc_50um_marker_paired_compartment_tests.csv	paired_compartment	50-um plaque-compartment marker	1mo_12monthsold	Focus		CHI	iba1_positive_pct	IBA1-positive area (%)									2.032465867545		0.0883615106701764	0.116949058239939					distal_gt10um vs distal_gt50um	7	4.86130380938808	4.74028313444792
02_analysis/scripts/IHC figure/IHC-7-22 AB association 50 microns/graphs_and_stats/stats/ihc_50um_marker_paired_compartment_tests.csv	paired_compartment	50-um plaque-compartment marker	1mo_6monthsold	Focus		CHI	iba1_positive_pct	IBA1-positive area (%)																	plaque_core vs periplaque_0_10um	1	69.655169930242	37.2802527541702
02_analysis/scripts/IHC figure/IHC-7-22 AB association 50 microns/graphs_and_stats/stats/ihc_50um_marker_paired_compartment_tests.csv	paired_compartment	50-um plaque-compartment marker	1mo_6monthsold	Focus		CHI	iba1_positive_pct	IBA1-positive area (%)																	plaque_core vs distal_gt10um	1	69.655169930242	2.98216101216976
02_analysis/scripts/IHC figure/IHC-7-22 AB association 50 microns/graphs_and_stats/stats/ihc_50um_marker_paired_compartment_tests.csv	paired_compartment	50-um plaque-compartment marker	1mo_6monthsold	Focus		CHI	iba1_positive_pct	IBA1-positive area (%)																	plaque_core vs distal_gt50um	1	69.655169930242	2.98298226909644
02_analysis/scripts/IHC figure/IHC-7-22 AB association 50 microns/graphs_and_stats/stats/ihc_50um_marker_paired_compartment_tests.csv	paired_compartment	50-um plaque-compartment marker	1mo_6monthsold	Focus		CHI	iba1_positive_pct	IBA1-positive area (%)																	periplaque_0_10um vs distal_gt10um	1	37.2802527541702	2.98216101216976
02_analysis/scripts/IHC figure/IHC-7-22 AB association 50 microns/graphs_and_stats/stats/ihc_50um_marker_paired_compartment_tests.csv	paired_compartment	50-um plaque-compartment marker	1mo_6monthsold	Focus		CHI	iba1_positive_pct	IBA1-positive area (%)																	periplaque_0_10um vs distal_gt50um	1	37.2802527541702	2.98298226909644
02_analysis/scripts/IHC figure/IHC-7-22 AB association 50 microns/graphs_and_stats/stats/ihc_50um_marker_paired_compartment_tests.csv	paired_compartment	50-um plaque-compartment marker	1mo_6monthsold	Focus		CHI	iba1_positive_pct	IBA1-positive area (%)																	distal_gt10um vs distal_gt50um	1	2.98216101216976	2.98298226909644
02_analysis/scripts/IHC figure/IHC-7-22 AB association 50 microns/graphs_and_stats/stats/ihc_50um_marker_paired_compartment_tests.csv	paired_compartment	50-um plaque-compartment marker	8mo_12monthsold	Focus		CHI	iba1_positive_pct	IBA1-positive area (%)									3.20120531131605		0.0328630323825294	0.0537758711714117					plaque_core vs periplaque_0_10um	5	29.5950103526574	14.7107019922667
02_analysis/scripts/IHC figure/IHC-7-22 AB association 50 microns/graphs_and_stats/stats/ihc_50um_marker_paired_compartment_tests.csv	paired_compartment	50-um plaque-compartment marker	8mo_12monthsold	Focus		CHI	iba1_positive_pct	IBA1-positive area (%)									3.40212903858905		0.0272238853850653	0.0462292393331297					plaque_core vs distal_gt10um	5	29.5950103526574	1.84322444916022
02_analysis/scripts/IHC figure/IHC-7-22 AB association 50 microns/graphs_and_stats/stats/ihc_50um_marker_paired_compartment_tests.csv	paired_compartment	50-um plaque-compartment marker	8mo_12monthsold	Focus		CHI	iba1_positive_pct	IBA1-positive area (%)									3.40960029721745		0.0270373329794712	0.0461300467896191					plaque_core vs distal_gt50um	5	29.5950103526574	1.76138646787651
02_analysis/scripts/IHC figure/IHC-7-22 AB association 50 microns/graphs_and_stats/stats/ihc_50um_marker_paired_compartment_tests.csv	paired_compartment	50-um plaque-compartment marker	8mo_12monthsold	Focus		CHI	iba1_positive_pct	IBA1-positive area (%)									3.4212116335958		0.0267504063374574	0.0458578394356412					periplaque_0_10um vs distal_gt10um	5	14.7107019922667	1.84322444916022
02_analysis/scripts/IHC figure/IHC-7-22 AB association 50 microns/graphs_and_stats/stats/ihc_50um_marker_paired_compartment_tests.csv	paired_compartment	50-um plaque-compartment marker	8mo_12monthsold	Focus		CHI	iba1_positive_pct	IBA1-positive area (%)									3.43590700369975		0.0263924338258986	0.0456792123909784					periplaque_0_10um vs distal_gt50um	5	14.7107019922667	1.76138646787651
02_analysis/scripts/IHC figure/IHC-7-22 AB association 50 microns/graphs_and_stats/stats/ihc_50um_marker_paired_compartment_tests.csv	paired_compartment	50-um plaque-compartment marker	8mo_12monthsold	Focus		CHI	iba1_positive_pct	IBA1-positive area (%)									7.41821935045109		0.00176233835308307	0.0061596291952418					distal_gt10um vs distal_gt50um	5	1.84322444916022	1.76138646787651
02_analysis/scripts/IHC figure/IHC-7-22 AB association 50 microns/graphs_and_stats/stats/ihc_50um_marker_paired_compartment_tests.csv	paired_compartment	50-um plaque-compartment marker	1mo_12monthsold	Cortex		CHI	iba1_positive_pct	IBA1-positive area (%)									11.8992041583518		2.132347951056e-05	0.000444530531567984					plaque_core vs periplaque_0_10um	7	45.5151884763636	30.5065867068469
02_analysis/scripts/IHC figure/IHC-7-22 AB association 50 microns/graphs_and_stats/stats/ihc_50um_marker_paired_compartment_tests.csv	paired_compartment	50-um plaque-compartment marker	1mo_12monthsold	Cortex		CHI	iba1_positive_pct	IBA1-positive area (%)									11.6471358668823		2.41336294791679e-05	0.000444530531567984					plaque_core vs distal_gt10um	7	45.5151884763636	5.66890325328522
02_analysis/scripts/IHC figure/IHC-7-22 AB association 50 microns/graphs_and_stats/stats/ihc_50um_marker_paired_compartment_tests.csv	paired_compartment	50-um plaque-compartment marker	1mo_12monthsold	Cortex		CHI	iba1_positive_pct	IBA1-positive area (%)									11.6007717933075		2.46961406426658e-05	0.000444530531567984					plaque_core vs distal_gt50um	7	45.5151884763636	5.44301142587705
02_analysis/scripts/IHC figure/IHC-7-22 AB association 50 microns/graphs_and_stats/stats/ihc_50um_marker_paired_compartment_tests.csv	paired_compartment	50-um plaque-compartment marker	1mo_12monthsold	Cortex		CHI	iba1_positive_pct	IBA1-positive area (%)									10.473785196929		4.44563326584427e-05	0.000551770599532124					periplaque_0_10um vs distal_gt10um	7	30.5065867068469	5.66890325328522
02_analysis/scripts/IHC figure/IHC-7-22 AB association 50 microns/graphs_and_stats/stats/ihc_50um_marker_paired_compartment_tests.csv	paired_compartment	50-um plaque-compartment marker	1mo_12monthsold	Cortex		CHI	iba1_positive_pct	IBA1-positive area (%)									10.4122885564684		4.59808832943437e-05	0.000551770599532124					periplaque_0_10um vs distal_gt50um	7	30.5065867068469	5.44301142587705
02_analysis/scripts/IHC figure/IHC-7-22 AB association 50 microns/graphs_and_stats/stats/ihc_50um_marker_paired_compartment_tests.csv	paired_compartment	50-um plaque-compartment marker	1mo_12monthsold	Cortex		CHI	iba1_positive_pct	IBA1-positive area (%)									5.4480301505393		0.00159032429912443	0.0059637161217166					distal_gt10um vs distal_gt50um	7	5.66890325328522	5.44301142587705
02_analysis/scripts/IHC figure/IHC-7-22 AB association 50 microns/graphs_and_stats/stats/ihc_50um_marker_paired_compartment_tests.csv	paired_compartment	50-um plaque-compartment marker	1mo_6monthsold	Cortex		CHI	iba1_positive_pct	IBA1-positive area (%)									4.91333152490881		0.00442299010520113	0.0121547819684916					plaque_core vs periplaque_0_10um	6	68.967360408453	30.1654925189415
02_analysis/scripts/IHC figure/IHC-7-22 AB association 50 microns/graphs_and_stats/stats/ihc_50um_marker_paired_compartment_tests.csv	paired_compartment	50-um plaque-compartment marker	1mo_6monthsold	Cortex		CHI	iba1_positive_pct	IBA1-positive area (%)									8.56847514620717		0.000356786454481811	0.0020279074196052					plaque_core vs distal_gt10um	6	68.967360408453	3.64928932119639
02_analysis/scripts/IHC figure/IHC-7-22 AB association 50 microns/graphs_and_stats/stats/ihc_50um_marker_paired_compartment_tests.csv	paired_compartment	50-um plaque-compartment marker	1mo_6monthsold	Cortex		CHI	iba1_positive_pct	IBA1-positive area (%)									8.57234828509963		0.000356025207247839	0.0020279074196052					plaque_core vs distal_gt50um	6	68.967360408453	3.65831216014223
02_analysis/scripts/IHC figure/IHC-7-22 AB association 50 microns/graphs_and_stats/stats/ihc_50um_marker_paired_compartment_tests.csv	paired_compartment	50-um plaque-compartment marker	1mo_6monthsold	Cortex		CHI	iba1_positive_pct	IBA1-positive area (%)									7.92838123715299		0.000514121757830882	0.00255968693801542					periplaque_0_10um vs distal_gt10um	6	30.1654925189415	3.64928932119639
02_analysis/scripts/IHC figure/IHC-7-22 AB association 50 microns/graphs_and_stats/stats/ihc_50um_marker_paired_compartment_tests.csv	paired_compartment	50-um plaque-compartment marker	1mo_6monthsold	Cortex		CHI	iba1_positive_pct	IBA1-positive area (%)									7.91225336102313		0.000519047629097571	0.00255968693801542					periplaque_0_10um vs distal_gt50um	6	30.1654925189415	3.65831216014223
02_analysis/scripts/IHC figure/IHC-7-22 AB association 50 microns/graphs_and_stats/stats/ihc_50um_marker_paired_compartment_tests.csv	paired_compartment	50-um plaque-compartment marker	1mo_6monthsold	Cortex		CHI	iba1_positive_pct	IBA1-positive area (%)									-1.09682830770517		0.322709809789621	0.348875470042833					distal_gt10um vs distal_gt50um	6	3.64928932119639	3.65831216014223
02_analysis/scripts/IHC figure/IHC-7-22 AB association 50 microns/graphs_and_stats/stats/ihc_50um_marker_paired_compartment_tests.csv	paired_compartment	50-um plaque-compartment marker	8mo_12monthsold	Cortex		CHI	iba1_positive_pct	IBA1-positive area (%)									12.5083247497822		0.000235002450716599	0.00154174567208036					plaque_core vs periplaque_0_10um	5	28.9337174450639	16.0866658628386
02_analysis/scripts/IHC figure/IHC-7-22 AB association 50 microns/graphs_and_stats/stats/ihc_50um_marker_paired_compartment_tests.csv	paired_compartment	50-um plaque-compartment marker	8mo_12monthsold	Cortex		CHI	iba1_positive_pct	IBA1-positive area (%)									10.8170482377244		0.000414350961935499	0.00222349209392226					plaque_core vs distal_gt10um	5	28.9337174450639	2.14550618368392
02_analysis/scripts/IHC figure/IHC-7-22 AB association 50 microns/graphs_and_stats/stats/ihc_50um_marker_paired_compartment_tests.csv	paired_compartment	50-um plaque-compartment marker	8mo_12monthsold	Cortex		CHI	iba1_positive_pct	IBA1-positive area (%)									10.7458072883855		0.000425136651315034	0.00222349209392226					plaque_core vs distal_gt50um	5	28.9337174450639	1.98006801233807
02_analysis/scripts/IHC figure/IHC-7-22 AB association 50 microns/graphs_and_stats/stats/ihc_50um_marker_paired_compartment_tests.csv	paired_compartment	50-um plaque-compartment marker	8mo_12monthsold	Cortex		CHI	iba1_positive_pct	IBA1-positive area (%)									4.87007443267151		0.00821924895119088	0.0195955604134352					periplaque_0_10um vs distal_gt10um	5	16.0866658628386	2.14550618368392
02_analysis/scripts/IHC figure/IHC-7-22 AB association 50 microns/graphs_and_stats/stats/ihc_50um_marker_paired_compartment_tests.csv	paired_compartment	50-um plaque-compartment marker	8mo_12monthsold	Cortex		CHI	iba1_positive_pct	IBA1-positive area (%)									4.85918936639874		0.00828414698752638	0.019620348128352					periplaque_0_10um vs distal_gt50um	5	16.0866658628386	1.98006801233807
02_analysis/scripts/IHC figure/IHC-7-22 AB association 50 microns/graphs_and_stats/stats/ihc_50um_marker_paired_compartment_tests.csv	paired_compartment	50-um plaque-compartment marker	8mo_12monthsold	Cortex		CHI	iba1_positive_pct	IBA1-positive area (%)									3.6620627458579		0.0215411252563489	0.0391656822842707					distal_gt10um vs distal_gt50um	5	2.14550618368392	1.98006801233807
02_analysis/scripts/IHC figure/IHC-7-22 AB association 50 microns/graphs_and_stats/stats/ihc_50um_marker_paired_compartment_tests.csv	paired_compartment	50-um plaque-compartment marker	1mo_12monthsold	Hippocampus		CHI	iba1_positive_pct	IBA1-positive area (%)									7.31973423510774		0.000332016789157336	0.0020279074196052					plaque_core vs periplaque_0_10um	7	84.1266756337697	54.4435049956176
02_analysis/scripts/IHC figure/IHC-7-22 AB association 50 microns/graphs_and_stats/stats/ihc_50um_marker_paired_compartment_tests.csv	paired_compartment	50-um plaque-compartment marker	1mo_12monthsold	Hippocampus		CHI	iba1_positive_pct	IBA1-positive area (%)									72.1416513870153		4.77390463830903e-10	8.59302834895625e-08					plaque_core vs distal_gt10um	7	84.1266756337697	9.78755955492649
02_analysis/scripts/IHC figure/IHC-7-22 AB association 50 microns/graphs_and_stats/stats/ihc_50um_marker_paired_compartment_tests.csv	paired_compartment	50-um plaque-compartment marker	1mo_12monthsold	Hippocampus		CHI	iba1_positive_pct	IBA1-positive area (%)									75.1220452856053		3.74531114104401e-10	8.59302834895625e-08					plaque_core vs distal_gt50um	7	84.1266756337697	9.36351225876991
02_analysis/scripts/IHC figure/IHC-7-22 AB association 50 microns/graphs_and_stats/stats/ihc_50um_marker_paired_compartment_tests.csv	paired_compartment	50-um plaque-compartment marker	1mo_12monthsold	Hippocampus		CHI	iba1_positive_pct	IBA1-positive area (%)									12.9506527796121		1.30456427304002e-05	0.000356095218140688					periplaque_0_10um vs distal_gt10um	7	54.4435049956176	9.78755955492649
02_analysis/scripts/IHC figure/IHC-7-22 AB association 50 microns/graphs_and_stats/stats/ihc_50um_marker_paired_compartment_tests.csv	paired_compartment	50-um plaque-compartment marker	1mo_12monthsold	Hippocampus		CHI	iba1_positive_pct	IBA1-positive area (%)									12.6402640455869		1.50217661862803e-05	0.000360522388470728					periplaque_0_10um vs distal_gt50um	7	54.4435049956176	9.36351225876991
02_analysis/scripts/IHC figure/IHC-7-22 AB association 50 microns/graphs_and_stats/stats/ihc_50um_marker_paired_compartment_tests.csv	paired_compartment	50-um plaque-compartment marker	1mo_12monthsold	Hippocampus		CHI	iba1_positive_pct	IBA1-positive area (%)									2.71159014805705		0.0350319626342346	0.0560511402147754					distal_gt10um vs distal_gt50um	7	9.78755955492649	9.36351225876991
02_analysis/scripts/IHC figure/IHC-7-22 AB association 50 microns/graphs_and_stats/stats/ihc_50um_marker_paired_compartment_tests.csv	paired_compartment	50-um plaque-compartment marker	8mo_12monthsold	Hippocampus		CHI	iba1_positive_pct	IBA1-positive area (%)									4.47511041750535		0.0110312300930759	0.0233602519618078					plaque_core vs periplaque_0_10um	5	68.774500734397	43.1660574634258
02_analysis/scripts/IHC figure/IHC-7-22 AB association 50 microns/graphs_and_stats/stats/ihc_50um_marker_paired_compartment_tests.csv	paired_compartment	50-um plaque-compartment marker	8mo_12monthsold	Hippocampus		CHI	iba1_positive_pct	IBA1-positive area (%)									8.61274032398744		0.000998916223871966	0.00428106953087986					plaque_core vs distal_gt10um	5	68.774500734397	3.80489966737359
02_analysis/scripts/IHC figure/IHC-7-22 AB association 50 microns/graphs_and_stats/stats/ihc_50um_marker_paired_compartment_tests.csv	paired_compartment	50-um plaque-compartment marker	8mo_12monthsold	Hippocampus		CHI	iba1_positive_pct	IBA1-positive area (%)									8.64221049908592		0.000985934034225354	0.00427634038941117					plaque_core vs distal_gt50um	5	68.774500734397	3.59038688916804
02_analysis/scripts/IHC figure/IHC-7-22 AB association 50 microns/graphs_and_stats/stats/ihc_50um_marker_paired_compartment_tests.csv	paired_compartment	50-um plaque-compartment marker	8mo_12monthsold	Hippocampus		CHI	iba1_positive_pct	IBA1-positive area (%)									7.42629511999964		0.00175511710062994	0.0061596291952418					periplaque_0_10um vs distal_gt10um	5	43.1660574634258	3.80489966737359
02_analysis/scripts/IHC figure/IHC-7-22 AB association 50 microns/graphs_and_stats/stats/ihc_50um_marker_paired_compartment_tests.csv	paired_compartment	50-um plaque-compartment marker	8mo_12monthsold	Hippocampus		CHI	iba1_positive_pct	IBA1-positive area (%)									7.46290901639917		0.00172283227191374	0.00614078829593016					periplaque_0_10um vs distal_gt50um	5	43.1660574634258	3.59038688916804
02_analysis/scripts/IHC figure/IHC-7-22 AB association 50 microns/graphs_and_stats/stats/ihc_50um_marker_paired_compartment_tests.csv	paired_compartment	50-um plaque-compartment marker	8mo_12monthsold	Hippocampus		CHI	iba1_positive_pct	IBA1-positive area (%)									4.02569698522713		0.015789715048923	0.0307259319870934					distal_gt10um vs distal_gt50um	5	3.80489966737359	3.59038688916804

### Sheet: IHC_manual_plaque
source_file	record_type	analysis_family	pi_age	ihc_region	geno	surgery	metric	metric_label	n_mice	mean	sd	sem	median	min	max	surgery_effect	statistic	df	p_value	p_adj_bh	genotype_effect	compartment	ci95_low	ci95_high	comparison	n_pairs	mean_first	mean_second	mean_difference_first_minus_second	n_sham	n_chi	mean_sham	mean_chi	cohort	n	n_below_lloq	n_above_range	mean_difference_chi_minus_sham	median_sham	median_chi	welch_t	welch_df	wilcoxon_w
02_analysis/scripts/IHC figure/IHC-7-22 AB association 50 microns/graphs_and_stats/stats/ihc_manual_plaque_descriptive.csv	descriptive	Manual plaque count and area	1mo_12monthsold	Focus		Sham	mean_plaque_area_um2	Mean plaque area (um2)	5	156.863293103448	43.0235974621565	19.2407377123939	146.023333333333	109.868965517241	226.951666666667								103.442441061478	210.284145145419
02_analysis/scripts/IHC figure/IHC-7-22 AB association 50 microns/graphs_and_stats/stats/ihc_manual_plaque_descriptive.csv	descriptive	Manual plaque count and area	1mo_12monthsold	Focus		Sham	n_plaque	Manual plaque number	5	12.4	10.0647901120689	4.50111097397076	12	3	29								-0.0970875316331874	24.8970875316332
02_analysis/scripts/IHC figure/IHC-7-22 AB association 50 microns/graphs_and_stats/stats/ihc_manual_plaque_descriptive.csv	descriptive	Manual plaque count and area	1mo_12monthsold	Focus		Sham	total_plaque_area_um2	Total plaque area (um2)	5	1700.126	978.995221147682	437.819972826731	1728.03	472.41	3186.2								484.542879487391	2915.70912051261
02_analysis/scripts/IHC figure/IHC-7-22 AB association 50 microns/graphs_and_stats/stats/ihc_manual_plaque_descriptive.csv	descriptive	Manual plaque count and area	1mo_12monthsold	Focus		CHI	mean_plaque_area_um2	Mean plaque area (um2)	7	154.727096908939	29.9586473976188	11.3233043757102	160.965555555556	95.855	184.23								127.019969237892	182.434224579986
02_analysis/scripts/IHC figure/IHC-7-22 AB association 50 microns/graphs_and_stats/stats/ihc_manual_plaque_descriptive.csv	descriptive	Manual plaque count and area	1mo_12monthsold	Focus		CHI	n_plaque	Manual plaque number	7	10.2857142857143	7.08788369247798	2.67896822457813	9	3	21								3.73051518815325	16.8409133832753
02_analysis/scripts/IHC figure/IHC-7-22 AB association 50 microns/graphs_and_stats/stats/ihc_manual_plaque_descriptive.csv	descriptive	Manual plaque count and area	1mo_12monthsold	Focus		CHI	total_plaque_area_um2	Total plaque area (um2)	7	1628.60571428571	1285.52921598924	485.884372659337	958.55	479.91	3613.96								439.689484539444	2817.52194403199
02_analysis/scripts/IHC figure/IHC-7-22 AB association 50 microns/graphs_and_stats/stats/ihc_manual_plaque_descriptive.csv	descriptive	Manual plaque count and area	1mo_12monthsold	Cortex		Sham	mean_plaque_area_um2	Mean plaque area (um2)	5	153.331569190595	24.683332182087	11.038721734071	156.806136363636	117.584761904762	186.587261904762								122.683164264393	183.979974116797
02_analysis/scripts/IHC figure/IHC-7-22 AB association 50 microns/graphs_and_stats/stats/ihc_manual_plaque_descriptive.csv	descriptive	Manual plaque count and area	1mo_12monthsold	Cortex		Sham	n_plaque	Manual plaque number	5	96.6	42.974410990728	19.2187408536564	88	42	160								43.2402210288009	149.959778971199
02_analysis/scripts/IHC figure/IHC-7-22 AB association 50 microns/graphs_and_stats/stats/ihc_manual_plaque_descriptive.csv	descriptive	Manual plaque count and area	1mo_12monthsold	Cortex		Sham	total_plaque_area_um2	Total plaque area (um2)	5	15058.916	6782.19497968984	3033.08980224886	15673.33	4938.56	23732.28								6637.70866492082	23480.1233350792
02_analysis/scripts/IHC figure/IHC-7-22 AB association 50 microns/graphs_and_stats/stats/ihc_manual_plaque_descriptive.csv	descriptive	Manual plaque count and area	1mo_12monthsold	Cortex		CHI	mean_plaque_area_um2	Mean plaque area (um2)	7	143.397762037174	18.9499495630575	7.16240770015247	144.2274	112.734545454545	173.330080645161								125.871981752939	160.923542321409
02_analysis/scripts/IHC figure/IHC-7-22 AB association 50 microns/graphs_and_stats/stats/ihc_manual_plaque_descriptive.csv	descriptive	Manual plaque count and area	1mo_12monthsold	Cortex		CHI	n_plaque	Manual plaque number	7	93.7142857142857	38.9132123479686	14.7078117981961	95	50	142								57.7255667208699	129.703004707702
02_analysis/scripts/IHC figure/IHC-7-22 AB association 50 microns/graphs_and_stats/stats/ihc_manual_plaque_descriptive.csv	descriptive	Manual plaque count and area	1mo_12monthsold	Cortex		CHI	total_plaque_area_um2	Total plaque area (um2)	7	13607.26	6426.16577961799	2428.86236236324	12971.38	7211.37	21492.93								7664.04790073341	19550.4720992666
02_analysis/scripts/IHC figure/IHC-7-22 AB association 50 microns/graphs_and_stats/stats/ihc_manual_plaque_descriptive.csv	descriptive	Manual plaque count and area	1mo_12monthsold	Hippocampus		Sham	mean_plaque_area_um2	Mean plaque area (um2)	5	184.624142857143	104.764065582369	46.8519144482847	182.02	89.15	348.608571428571								54.542374318057	314.705911396229
02_analysis/scripts/IHC figure/IHC-7-22 AB association 50 microns/graphs_and_stats/stats/ihc_manual_plaque_descriptive.csv	descriptive	Manual plaque count and area	1mo_12monthsold	Hippocampus		Sham	n_plaque	Manual plaque number	5	5.2	5.44977063737548	2.43721152139079	2	1	14								-1.56678399889712	11.9667839988971
02_analysis/scripts/IHC figure/IHC-7-22 AB association 50 microns/graphs_and_stats/stats/ihc_manual_plaque_descriptive.csv	descriptive	Manual plaque count and area	1mo_12monthsold	Hippocampus		Sham	total_plaque_area_um2	Total plaque area (um2)	5	1393.216	2022.08136649592	904.302278304108	364.04	89.15	4880.52								-1117.52963421665	3903.96163421665
02_analysis/scripts/IHC figure/IHC-7-22 AB association 50 microns/graphs_and_stats/stats/ihc_manual_plaque_descriptive.csv	descriptive	Manual plaque count and area	1mo_12monthsold	Hippocampus		CHI	mean_plaque_area_um2	Mean plaque area (um2)	7	144.595238095238	70.9390855287545	26.8124540776322	122.177142857143	34.79625	247.778333333333								78.9875264543997	210.202949736077
02_analysis/scripts/IHC figure/IHC-7-22 AB association 50 microns/graphs_and_stats/stats/ihc_manual_plaque_descriptive.csv	descriptive	Manual plaque count and area	1mo_12monthsold	Hippocampus		CHI	n_plaque	Manual plaque number	7	10.5714285714286	5.15936504029785	1.95005668851841	8	6	21								5.79981174988837	15.3430453929688
02_analysis/scripts/IHC figure/IHC-7-22 AB association 50 microns/graphs_and_stats/stats/ihc_manual_plaque_descriptive.csv	descriptive	Manual plaque count and area	1mo_12monthsold	Hippocampus		CHI	total_plaque_area_um2	Total plaque area (um2)	7	1504.83142857143	880.584858667401	332.829792046129	1486.67	278.37	2597.6								690.42626599964	2319.23659114322
02_analysis/scripts/IHC figure/IHC-7-22 AB association 50 microns/graphs_and_stats/stats/ihc_manual_plaque_descriptive.csv	descriptive	Manual plaque count and area	1mo_6monthsold	Focus		Sham	mean_plaque_area_um2	Mean plaque area (um2)	2	91.585	73.9280139730536	52.275	91.585	39.31	143.86								-572.631852583532	755.801852583532
02_analysis/scripts/IHC figure/IHC-7-22 AB association 50 microns/graphs_and_stats/stats/ihc_manual_plaque_descriptive.csv	descriptive	Manual plaque count and area	1mo_6monthsold	Focus		Sham	n_plaque	Manual plaque number	2	2	1.4142135623731	1	2	1	3								-10.7062047361747	14.7062047361747
02_analysis/scripts/IHC figure/IHC-7-22 AB association 50 microns/graphs_and_stats/stats/ihc_manual_plaque_descriptive.csv	descriptive	Manual plaque count and area	1mo_6monthsold	Focus		Sham	total_plaque_area_um2	Total plaque area (um2)	2	130.895	18.3352788361672	12.965	130.895	117.93	143.86								-33.8409444045049	295.630944404505
02_analysis/scripts/IHC figure/IHC-7-22 AB association 50 microns/graphs_and_stats/stats/ihc_manual_plaque_descriptive.csv	descriptive	Manual plaque count and area	1mo_6monthsold	Focus		CHI	mean_plaque_area_um2	Mean plaque area (um2)	1	95.67			95.67	95.67	95.67
02_analysis/scripts/IHC figure/IHC-7-22 AB association 50 microns/graphs_and_stats/stats/ihc_manual_plaque_descriptive.csv	descriptive	Manual plaque count and area	1mo_6monthsold	Focus		CHI	n_plaque	Manual plaque number	1	2			2	2	2
02_analysis/scripts/IHC figure/IHC-7-22 AB association 50 microns/graphs_and_stats/stats/ihc_manual_plaque_descriptive.csv	descriptive	Manual plaque count and area	1mo_6monthsold	Focus		CHI	total_plaque_area_um2	Total plaque area (um2)	1	191.34			191.34	191.34	191.34
02_analysis/scripts/IHC figure/IHC-7-22 AB association 50 microns/graphs_and_stats/stats/ihc_manual_plaque_descriptive.csv	descriptive	Manual plaque count and area	1mo_6monthsold	Cortex		Sham	mean_plaque_area_um2	Mean plaque area (um2)	2	191.51625	18.8850543585397	13.35375	191.51625	178.1625	204.87								21.8407685043074	361.191731495693
02_analysis/scripts/IHC figure/IHC-7-22 AB association 50 microns/graphs_and_stats/stats/ihc_manual_plaque_descriptive.csv	descriptive	Manual plaque count and area	1mo_6monthsold	Cortex		Sham	n_plaque	Manual plaque number	2	4.5	0.707106781186548	0.5	4.5	4	5								-1.85310236808735	10.8531023680873
02_analysis/scripts/IHC figure/IHC-7-22 AB association 50 microns/graphs_and_stats/stats/ihc_manual_plaque_descriptive.csv	descriptive	Manual plaque count and area	1mo_6monthsold	Cortex		Sham	total_plaque_area_um2	Total plaque area (um2)	2	868.5	220.405183695847	155.85	868.5	712.65	1024.35								-1111.76200813282	2848.76200813282
02_analysis/scripts/IHC figure/IHC-7-22 AB association 50 microns/graphs_and_stats/stats/ihc_manual_plaque_descriptive.csv	descriptive	Manual plaque count and area	1mo_6monthsold	Cortex		CHI	mean_plaque_area_um2	Mean plaque area (um2)	6	97.874415	32.4549616166673	13.2496825970747	98.16575	55.77	148.065								63.8150215880131	131.933808411987
02_analysis/scripts/IHC figure/IHC-7-22 AB association 50 microns/graphs_and_stats/stats/ihc_manual_plaque_descriptive.csv	descriptive	Manual plaque count and area	1mo_6monthsold	Cortex		CHI	n_plaque	Manual plaque number	6	4.16666666666667	2.13697605664328	0.872416821886827	3.5	2	8								1.92404783122083	6.4092855021125
02_analysis/scripts/IHC figure/IHC-7-22 AB association 50 microns/graphs_and_stats/stats/ihc_manual_plaque_descriptive.csv	descriptive	Manual plaque count and area	1mo_6monthsold	Cortex		CHI	total_plaque_area_um2	Total plaque area (um2)	6	445.54333	379.815787190334	155.05914581164	329.78	167.31	1184.52								46.9511063273144	844.135553672686
02_analysis/scripts/IHC figure/IHC-7-22 AB association 50 microns/graphs_and_stats/stats/ihc_manual_plaque_descriptive.csv	descriptive	Manual plaque count and area	1mo_6monthsold	Hippocampus		Sham	mean_plaque_area_um2	Mean plaque area (um2)	1	94.3166666666667			94.3166666666667	94.3166666666667	94.3166666666667
02_analysis/scripts/IHC figure/IHC-7-22 AB association 50 microns/graphs_and_stats/stats/ihc_manual_plaque_descriptive.csv	descriptive	Manual plaque count and area	1mo_6monthsold	Hippocampus		Sham	n_plaque	Manual plaque number	1	9			9	9	9
02_analysis/scripts/IHC figure/IHC-7-22 AB association 50 microns/graphs_and_stats/stats/ihc_manual_plaque_descriptive.csv	descriptive	Manual plaque count and area	1mo_6monthsold	Hippocampus		Sham	total_plaque_area_um2	Total plaque area (um2)	1	848.85			848.85	848.85	848.85
02_analysis/scripts/IHC figure/IHC-7-22 AB association 50 microns/graphs_and_stats/stats/ihc_manual_plaque_descriptive.csv	descriptive	Manual plaque count and area	8mo_12monthsold	Focus		Sham	mean_plaque_area_um2	Mean plaque area (um2)	5	146.320298701299	53.8985426772144	24.104161062885	117.453333333333	100.968	227.443636363636								79.3964187033525	213.244178699245
02_analysis/scripts/IHC figure/IHC-7-22 AB association 50 microns/graphs_and_stats/stats/ihc_manual_plaque_descriptive.csv	descriptive	Manual plaque count and area	8mo_12monthsold	Focus		Sham	n_plaque	Manual plaque number	5	19.8	15.4983870128475	6.93108938046538	11	6	42								0.556210815918483	39.0437891840815
02_analysis/scripts/IHC figure/IHC-7-22 AB association 50 microns/graphs_and_stats/stats/ihc_manual_plaque_descriptive.csv	descriptive	Manual plaque count and area	8mo_12monthsold	Focus		Sham	total_plaque_area_um2	Total plaque area (um2)	5	2978.794	2676.92548418517	1197.15747066791	2501.88	704.72	7369.58								-345.047999586904	6302.6359995869
02_analysis/scripts/IHC figure/IHC-7-22 AB association 50 microns/graphs_and_stats/stats/ihc_manual_plaque_descriptive.csv	descriptive	Manual plaque count and area	8mo_12monthsold	Focus		CHI	mean_plaque_area_um2	Mean plaque area (um2)	5	108.818795713059	84.4165580145818	37.7522324294319	85.4946153846154	34.0916666666667	245.248636363636								4.00179477407322	213.635796652045
02_analysis/scripts/IHC figure/IHC-7-22 AB association 50 microns/graphs_and_stats/stats/ihc_manual_plaque_descriptive.csv	descriptive	Manual plaque count and area	8mo_12monthsold	Focus		CHI	n_plaque	Manual plaque number	5	14.8	6.1400325732035	2.7459060435492	14	6	22								7.1761426060548	22.4238573939452
02_analysis/scripts/IHC figure/IHC-7-22 AB association 50 microns/graphs_and_stats/stats/ihc_manual_plaque_descriptive.csv	descriptive	Manual plaque count and area	8mo_12monthsold	Focus		CHI	total_plaque_area_um2	Total plaque area (um2)	5	1972.748	2085.53542490172	932.679795912831	1111.43	204.55	5395.47								-616.786254079056	4562.28225407906
02_analysis/scripts/IHC figure/IHC-7-22 AB association 50 microns/graphs_and_stats/stats/ihc_manual_plaque_descriptive.csv	descriptive	Manual plaque count and area	8mo_12monthsold	Cortex		Sham	mean_plaque_area_um2	Mean plaque area (um2)	5	141.338655717271	7.52510586841577	3.36532965193205	138.751538461538	134.52032	152.499240506329								131.995002677787	150.682308756755
02_analysis/scripts/IHC figure/IHC-7-22 AB association 50 microns/graphs_and_stats/stats/ihc_manual_plaque_descriptive.csv	descriptive	Manual plaque count and area	8mo_12monthsold	Cortex		Sham	n_plaque	Manual plaque number	5	120.2	36.5335462280902	16.3382985650281	125	65	158								74.8376109218675	165.562389078132
02_analysis/scripts/IHC figure/IHC-7-22 AB association 50 microns/graphs_and_stats/stats/ihc_manual_plaque_descriptive.csv	descriptive	Manual plaque count and area	8mo_12monthsold	Cortex		Sham	total_plaque_area_um2	Total plaque area (um2)	5	17055.182	5567.48566678622	2489.85528293795	16815.04	9018.85	24094.88								10142.2354870361	23968.1285129639
02_analysis/scripts/IHC figure/IHC-7-22 AB association 50 microns/graphs_and_stats/stats/ihc_manual_plaque_descriptive.csv	descriptive	Manual plaque count and area	8mo_12monthsold	Cortex		CHI	mean_plaque_area_um2	Mean plaque area (um2)	5	138.086569996879	25.203963936603	11.2715553329395	149.525663716814	107.541044776119	161.121388888889								106.791715364773	169.381424628985
02_analysis/scripts/IHC figure/IHC-7-22 AB association 50 microns/graphs_and_stats/stats/ihc_manual_plaque_descriptive.csv	descriptive	Manual plaque count and area	8mo_12monthsold	Cortex		CHI	n_plaque	Manual plaque number	5	124.4	64.7325265998478	28.9492659665146	115	67	226								44.0239522082015	204.776047791799
02_analysis/scripts/IHC figure/IHC-7-22 AB association 50 microns/graphs_and_stats/stats/ihc_manual_plaque_descriptive.csv	descriptive	Manual plaque count and area	8mo_12monthsold	Cortex		CHI	total_plaque_area_um2	Total plaque area (um2)	5	17633.44	10595.1619504777	4738.30047077747	13162.58	7205.25	33792.8								4477.80885095349	30789.0711490465
02_analysis/scripts/IHC figure/IHC-7-22 AB association 50 microns/graphs_and_stats/stats/ihc_manual_plaque_descriptive.csv	descriptive	Manual plaque count and area	8mo_12monthsold	Hippocampus		Sham	mean_plaque_area_um2	Mean plaque area (um2)	5	113.013064491064	47.9864648425918	21.4601994775878	96.6522222222222	67.535	188.521818181818								53.4299986949476	172.596130287181
02_analysis/scripts/IHC figure/IHC-7-22 AB association 50 microns/graphs_and_stats/stats/ihc_manual_plaque_descriptive.csv	descriptive	Manual plaque count and area	8mo_12monthsold	Hippocampus		Sham	n_plaque	Manual plaque number	5	8.6	3.64691650576209	1.63095064303001	9	4	13								4.07175507034014	13.1282449296599
02_analysis/scripts/IHC figure/IHC-7-22 AB association 50 microns/graphs_and_stats/stats/ihc_manual_plaque_descriptive.csv	descriptive	Manual plaque count and area	8mo_12monthsold	Hippocampus		Sham	total_plaque_area_um2	Total plaque area (um2)	5	1078.758	772.907585982956	345.65478051663	869.87	270.14	2073.74								119.066476546384	2038.44952345362
02_analysis/scripts/IHC figure/IHC-7-22 AB association 50 microns/graphs_and_stats/stats/ihc_manual_plaque_descriptive.csv	descriptive	Manual plaque count and area	8mo_12monthsold	Hippocampus		CHI	mean_plaque_area_um2	Mean plaque area (um2)	5	182.154483333333	107.302320076178	47.9870563667549	138.462	56.5966666666667	329.155								48.9210555710061	315.387911095661
02_analysis/scripts/IHC figure/IHC-7-22 AB association 50 microns/graphs_and_stats/stats/ihc_manual_plaque_descriptive.csv	descriptive	Manual plaque count and area	8mo_12monthsold	Hippocampus		CHI	n_plaque	Manual plaque number	5	5	2.23606797749979	1	5	2	8								2.22355489480221	7.77644510519779
02_analysis/scripts/IHC figure/IHC-7-22 AB association 50 microns/graphs_and_stats/stats/ihc_manual_plaque_descriptive.csv	descriptive	Manual plaque count and area	8mo_12monthsold	Hippocampus		CHI	total_plaque_area_um2	Total plaque area (um2)	5	847.604	660.520767258684	295.393867228147	658.31	339.58	2003.17								27.4591432289651	1667.74885677103
02_analysis/scripts/IHC figure/IHC-7-22 AB association 50 microns/graphs_and_stats/stats/ihc_manual_plaque_welch_surgery_tests.csv	surgery_effect	Manual plaque count and area	1mo_12monthsold	Focus			mean_plaque_area_um2	Mean plaque area (um2)									0.0956845917566007	6.71365257973368	0.926564214657583	0.926564214657583										5	7	156.863293103448	154.727096908939
02_analysis/scripts/IHC figure/IHC-7-22 AB association 50 microns/graphs_and_stats/stats/ihc_manual_plaque_welch_surgery_tests.csv	surgery_effect	Manual plaque count and area	1mo_6monthsold	Focus			mean_plaque_area_um2	Mean plaque area (um2)																						2	1	91.585	95.67
02_analysis/scripts/IHC figure/IHC-7-22 AB association 50 microns/graphs_and_stats/stats/ihc_manual_plaque_welch_surgery_tests.csv	surgery_effect	Manual plaque count and area	8mo_12monthsold	Focus			mean_plaque_area_um2	Mean plaque area (um2)									0.837253659400975	6.79653646997395	0.43090218321183	0.926564214657583										5	5	146.320298701299	108.818795713059
02_analysis/scripts/IHC figure/IHC-7-22 AB association 50 microns/graphs_and_stats/stats/ihc_manual_plaque_welch_surgery_tests.csv	surgery_effect	Manual plaque count and area	1mo_12monthsold	Cortex			mean_plaque_area_um2	Mean plaque area (um2)									0.754918617053631	7.22342769264175	0.474187703965249	0.926564214657583										5	7	153.331569190595	143.397762037174
02_analysis/scripts/IHC figure/IHC-7-22 AB association 50 microns/graphs_and_stats/stats/ihc_manual_plaque_welch_surgery_tests.csv	surgery_effect	Manual plaque count and area	1mo_6monthsold	Cortex			mean_plaque_area_um2	Mean plaque area (um2)									4.977874165624	3.29872142113002	0.0123889453292899	0.260167851915087										2	6	191.51625	97.874415
02_analysis/scripts/IHC figure/IHC-7-22 AB association 50 microns/graphs_and_stats/stats/ihc_manual_plaque_welch_surgery_tests.csv	surgery_effect	Manual plaque count and area	8mo_12monthsold	Cortex			mean_plaque_area_um2	Mean plaque area (um2)									0.276462144948493	4.70752215200567	0.793916759539301	0.926564214657583										5	5	141.338655717271	138.086569996879
02_analysis/scripts/IHC figure/IHC-7-22 AB association 50 microns/graphs_and_stats/stats/ihc_manual_plaque_welch_surgery_tests.csv	surgery_effect	Manual plaque count and area	1mo_12monthsold	Hippocampus			mean_plaque_area_um2	Mean plaque area (um2)									0.74152913577142	6.57866479277768	0.483995788934316	0.926564214657583										5	7	184.624142857143	144.595238095238
02_analysis/scripts/IHC figure/IHC-7-22 AB association 50 microns/graphs_and_stats/stats/ihc_manual_plaque_welch_surgery_tests.csv	surgery_effect	Manual plaque count and area	1mo_6monthsold	Hippocampus			mean_plaque_area_um2	Mean plaque area (um2)																						1	0	94.3166666666667
02_analysis/scripts/IHC figure/IHC-7-22 AB association 50 microns/graphs_and_stats/stats/ihc_manual_plaque_welch_surgery_tests.csv	surgery_effect	Manual plaque count and area	8mo_12monthsold	Hippocampus			mean_plaque_area_um2	Mean plaque area (um2)									-1.31529886834117	5.5384265277042	0.240233194225167	0.926564214657583										5	5	113.013064491064	182.154483333333
02_analysis/scripts/IHC figure/IHC-7-22 AB association 50 microns/graphs_and_stats/stats/ihc_manual_plaque_welch_surgery_tests.csv	surgery_effect	Manual plaque count and area	1mo_12monthsold	Focus			n_plaque	Manual plaque number									0.403642034679995	6.76953115663792	0.698920890928661	0.926564214657583										5	7	12.4	10.2857142857143
02_analysis/scripts/IHC figure/IHC-7-22 AB association 50 microns/graphs_and_stats/stats/ihc_manual_plaque_welch_surgery_tests.csv	surgery_effect	Manual plaque count and area	1mo_6monthsold	Focus			n_plaque	Manual plaque number																						2	1	2	2
02_analysis/scripts/IHC figure/IHC-7-22 AB association 50 microns/graphs_and_stats/stats/ihc_manual_plaque_welch_surgery_tests.csv	surgery_effect	Manual plaque count and area	8mo_12monthsold	Focus			n_plaque	Manual plaque number									0.670672861447132	5.22543288067983	0.530929649084848	0.926564214657583										5	5	19.8	14.8
02_analysis/scripts/IHC figure/IHC-7-22 AB association 50 microns/graphs_and_stats/stats/ihc_manual_plaque_welch_surgery_tests.csv	surgery_effect	Manual plaque count and area	1mo_12monthsold	Cortex			n_plaque	Manual plaque number									0.119240347603781	8.18553126432623	0.907959582497661	0.926564214657583										5	7	96.6	93.7142857142857
02_analysis/scripts/IHC figure/IHC-7-22 AB association 50 microns/graphs_and_stats/stats/ihc_manual_plaque_welch_surgery_tests.csv	surgery_effect	Manual plaque count and area	1mo_6monthsold	Cortex			n_plaque	Manual plaque number									0.331496772065898	5.73198587942133	0.752051932918516	0.926564214657583										2	6	4.5	4.16666666666667
02_analysis/scripts/IHC figure/IHC-7-22 AB association 50 microns/graphs_and_stats/stats/ihc_manual_plaque_welch_surgery_tests.csv	surgery_effect	Manual plaque count and area	8mo_12monthsold	Cortex			n_plaque	Manual plaque number									-0.126347935895199	6.3134570295869	0.903384886992432	0.926564214657583										5	5	120.2	124.4
02_analysis/scripts/IHC figure/IHC-7-22 AB association 50 microns/graphs_and_stats/stats/ihc_manual_plaque_welch_surgery_tests.csv	surgery_effect	Manual plaque count and area	1mo_12monthsold	Hippocampus			n_plaque	Manual plaque number									-1.72087636526759	8.45165085079507	0.121563643022788	0.742256977722681										5	7	5.2	10.5714285714286
02_analysis/scripts/IHC figure/IHC-7-22 AB association 50 microns/graphs_and_stats/stats/ihc_manual_plaque_welch_surgery_tests.csv	surgery_effect	Manual plaque count and area	1mo_6monthsold	Hippocampus			n_plaque	Manual plaque number																						1	0	9
02_analysis/scripts/IHC figure/IHC-7-22 AB association 50 microns/graphs_and_stats/stats/ihc_manual_plaque_welch_surgery_tests.csv	surgery_effect	Manual plaque count and area	8mo_12monthsold	Hippocampus			n_plaque	Manual plaque number									1.88175014456154	6.6350983208678	0.104212467355971	0.742256977722681										5	5	8.6	5
02_analysis/scripts/IHC figure/IHC-7-22 AB association 50 microns/graphs_and_stats/stats/ihc_manual_plaque_welch_surgery_tests.csv	surgery_effect	Manual plaque count and area	1mo_12monthsold	Focus			total_plaque_area_um2	Total plaque area (um2)									0.109351338452359	9.90449599340544	0.915107606609807	0.926564214657583										5	7	1700.126	1628.60571428571
02_analysis/scripts/IHC figure/IHC-7-22 AB association 50 microns/graphs_and_stats/stats/ihc_manual_plaque_welch_surgery_tests.csv	surgery_effect	Manual plaque count and area	1mo_6monthsold	Focus			total_plaque_area_um2	Total plaque area (um2)																						2	1	130.895	191.34
02_analysis/scripts/IHC figure/IHC-7-22 AB association 50 microns/graphs_and_stats/stats/ihc_manual_plaque_welch_surgery_tests.csv	surgery_effect	Manual plaque count and area	8mo_12monthsold	Focus			total_plaque_area_um2	Total plaque area (um2)									0.662923709598429	7.54844443873441	0.527098688012622	0.926564214657583										5	5	2978.794	1972.748
02_analysis/scripts/IHC figure/IHC-7-22 AB association 50 microns/graphs_and_stats/stats/ihc_manual_plaque_welch_surgery_tests.csv	surgery_effect	Manual plaque count and area	1mo_12monthsold	Cortex			total_plaque_area_um2	Total plaque area (um2)									0.373585088181023	8.45662375083191	0.717905719625945	0.926564214657583										5	7	15058.916	13607.26
02_analysis/scripts/IHC figure/IHC-7-22 AB association 50 microns/graphs_and_stats/stats/ihc_manual_plaque_welch_surgery_tests.csv	surgery_effect	Manual plaque count and area	1mo_6monthsold	Cortex			total_plaque_area_um2	Total plaque area (um2)									1.92387111142489	3.31079019371047	0.141382281470987	0.742256977722681										2	6	868.5	445.54333
02_analysis/scripts/IHC figure/IHC-7-22 AB association 50 microns/graphs_and_stats/stats/ihc_manual_plaque_welch_surgery_tests.csv	surgery_effect	Manual plaque count and area	8mo_12monthsold	Cortex			total_plaque_area_um2	Total plaque area (um2)									-0.1080320799267	6.05249559911528	0.917462673702513	0.926564214657583										5	5	17055.182	17633.44
02_analysis/scripts/IHC figure/IHC-7-22 AB association 50 microns/graphs_and_stats/stats/ihc_manual_plaque_welch_surgery_tests.csv	surgery_effect	Manual plaque count and area	1mo_12monthsold	Hippocampus			total_plaque_area_um2	Total plaque area (um2)									-0.115830871667195	5.09476908222667	0.912214030193349	0.926564214657583										5	7	1393.216	1504.83142857143
02_analysis/scripts/IHC figure/IHC-7-22 AB association 50 microns/graphs_and_stats/stats/ihc_manual_plaque_welch_surgery_tests.csv	surgery_effect	Manual plaque count and area	1mo_6monthsold	Hippocampus			total_plaque_area_um2	Total plaque area (um2)																						1	0	848.85
02_analysis/scripts/IHC figure/IHC-7-22 AB association 50 microns/graphs_and_stats/stats/ihc_manual_plaque_welch_surgery_tests.csv	surgery_effect	Manual plaque count and area	8mo_12monthsold	Hippocampus			total_plaque_area_um2	Total plaque area (um2)									0.508387257551813	7.81029313935045	0.625226353308173	0.926564214657583										5	5	1078.758	847.604

### Sheet: IHC_AQV_plaque_burden
source_file	record_type	analysis_family	pi_age	ihc_region	geno	surgery	metric	metric_label	n_mice	mean	sd	sem	median	min	max	surgery_effect	statistic	df	p_value	p_adj_bh	genotype_effect	compartment	ci95_low	ci95_high	comparison	n_pairs	mean_first	mean_second	mean_difference_first_minus_second	n_sham	n_chi	mean_sham	mean_chi	cohort	n	n_below_lloq	n_above_range	mean_difference_chi_minus_sham	median_sham	median_chi	welch_t	welch_df	wilcoxon_w
02_analysis/scripts/IHC figure/IHC-7-22 AB association corrected/tidy/graphs_and_stats/stats/plaque_burden_descriptive.csv	descriptive	AQV plaque burden	1mo_12monthsold	Focus		Sham	plaque_area_pct_of_whole_region	Plaque area of whole region (%)	5	0.0874676350057528	0.0620585253019356	0.0277534162317037	0.074472875831126	0.0187120217639289	0.181549730185425								0.010411798356722	0.164523471654784
02_analysis/scripts/IHC figure/IHC-7-22 AB association corrected/tidy/graphs_and_stats/stats/plaque_burden_descriptive.csv	descriptive	AQV plaque burden	1mo_12monthsold	Focus		Sham	plaque_object_count	Plaque object count	5	13	9.13783344124853	4.08656334834051	9	3	25								1.65388119441929	24.3461188055807
02_analysis/scripts/IHC figure/IHC-7-22 AB association corrected/tidy/graphs_and_stats/stats/plaque_burden_descriptive.csv	descriptive	AQV plaque burden	1mo_12monthsold	Focus		Sham	plaque_total_area_um2	Total plaque area (um2)	5	1887.9999402	1179.9897695387	527.707467488571	1607.999996	476	3455.99984								422.849125115034	3353.15075528497
02_analysis/scripts/IHC figure/IHC-7-22 AB association corrected/tidy/graphs_and_stats/stats/plaque_burden_descriptive.csv	descriptive	AQV plaque burden	1mo_12monthsold	Focus		CHI	plaque_area_pct_of_whole_region	Plaque area of whole region (%)	7	0.0736832755293679	0.0525407261368713	0.0198585278658447	0.0610382875683929	0.010503225778923	0.157663258400356								0.0250912083481399	0.122275342710596
02_analysis/scripts/IHC figure/IHC-7-22 AB association corrected/tidy/graphs_and_stats/stats/plaque_burden_descriptive.csv	descriptive	AQV plaque burden	1mo_12monthsold	Focus		CHI	plaque_object_count	Plaque object count	7	9.71428571428571	5.40722620556004	2.04373940322618	11	3	16								4.71343554787962	14.7151358806918
02_analysis/scripts/IHC figure/IHC-7-22 AB association corrected/tidy/graphs_and_stats/stats/plaque_burden_descriptive.csv	descriptive	AQV plaque burden	1mo_12monthsold	Focus		CHI	plaque_total_area_um2	Total plaque area (um2)	7	1705.14279142857	1291.41510317134	488.109028906314	1259.99998	159.999984	3519.999761								510.78302394685	2899.50255891029
02_analysis/scripts/IHC figure/IHC-7-22 AB association corrected/tidy/graphs_and_stats/stats/plaque_burden_descriptive.csv	descriptive	AQV plaque burden	1mo_12monthsold	Cortex		Sham	plaque_area_pct_of_whole_region	Plaque area of whole region (%)	5	0.11959010476742	0.0343903224934266	0.0153798197726884	0.137391025977465	0.0658421792690458	0.146537285356648								0.0768888794407149	0.162291330094125
02_analysis/scripts/IHC figure/IHC-7-22 AB association corrected/tidy/graphs_and_stats/stats/plaque_burden_descriptive.csv	descriptive	AQV plaque burden	1mo_12monthsold	Cortex		Sham	plaque_object_count	Plaque object count	5	96.8	34.0396827247259	15.2230089010025	110	42	127								54.5341514504293	139.065848549571
02_analysis/scripts/IHC figure/IHC-7-22 AB association corrected/tidy/graphs_and_stats/stats/plaque_burden_descriptive.csv	descriptive	AQV plaque burden	1mo_12monthsold	Cortex		Sham	plaque_total_area_um2	Total plaque area (um2)	5	14103.9995126	5260.05075440894	2352.36621039149	16831.999421	5283.999821	17803.9993								7572.78386212587	20635.2151630741
02_analysis/scripts/IHC figure/IHC-7-22 AB association corrected/tidy/graphs_and_stats/stats/plaque_burden_descriptive.csv	descriptive	AQV plaque burden	1mo_12monthsold	Cortex		CHI	plaque_area_pct_of_whole_region	Plaque area of whole region (%)	7	0.127122302015642	0.0619086151977065	0.0233992571179322	0.139832255554634	0.0605463084797566	0.233349661929395								0.0698663824657859	0.184378221565499
02_analysis/scripts/IHC figure/IHC-7-22 AB association corrected/tidy/graphs_and_stats/stats/plaque_burden_descriptive.csv	descriptive	AQV plaque burden	1mo_12monthsold	Cortex		CHI	plaque_object_count	Plaque object count	7	91.7142857142857	38.5041741707497	14.5532098991029	82	49	147								56.1038639399705	127.324707488601
02_analysis/scripts/IHC figure/IHC-7-22 AB association corrected/tidy/graphs_and_stats/stats/plaque_burden_descriptive.csv	descriptive	AQV plaque burden	1mo_12monthsold	Cortex		CHI	plaque_total_area_um2	Total plaque area (um2)	7	13525.7137484286	5999.89661703825	2267.74776296871	11731.999611	7195.999602	22207.999189								7976.73487181294	19074.6926250442
02_analysis/scripts/IHC figure/IHC-7-22 AB association corrected/tidy/graphs_and_stats/stats/plaque_burden_descriptive.csv	descriptive	AQV plaque burden	1mo_12monthsold	Hippocampus		Sham	plaque_area_pct_of_whole_region	Plaque area of whole region (%)	5	0.0181150404270606	0.0203560546851138	0.00910350440592353	0.00513940412153627	0.000869104849994754	0.0433117954386427								-0.00716033982091235	0.0433904206750335
02_analysis/scripts/IHC figure/IHC-7-22 AB association corrected/tidy/graphs_and_stats/stats/plaque_burden_descriptive.csv	descriptive	AQV plaque burden	1mo_12monthsold	Hippocampus		Sham	plaque_object_count	Plaque object count	5	2.2	2.16794833886788	0.969535971483266	1	1	6								-0.4918634023379	4.8918634023379
02_analysis/scripts/IHC figure/IHC-7-22 AB association corrected/tidy/graphs_and_stats/stats/plaque_burden_descriptive.csv	descriptive	AQV plaque burden	1mo_12monthsold	Hippocampus		Sham	plaque_total_area_um2	Total plaque area (um2)	5	376.79998	527.472423180588	235.892838897666	116	23.999998	1295.999906								-278.143537908637	1031.74349790864
02_analysis/scripts/IHC figure/IHC-7-22 AB association corrected/tidy/graphs_and_stats/stats/plaque_burden_descriptive.csv	descriptive	AQV plaque burden	1mo_12monthsold	Hippocampus		CHI	plaque_area_pct_of_whole_region	Plaque area of whole region (%)	6	0.0282656465220893	0.0283689688365387	0.0115815830297395	0.0195808359421644	0.0028674214821841	0.0761699061496239								-0.00150576044207288	0.0580370534862515
02_analysis/scripts/IHC figure/IHC-7-22 AB association corrected/tidy/graphs_and_stats/stats/plaque_burden_descriptive.csv	descriptive	AQV plaque burden	1mo_12monthsold	Hippocampus		CHI	plaque_object_count	Plaque object count	6	4.66666666666667	4.36653943835008	1.78263226094946	2.5	1	12								0.0842645570506946	9.24906877628264
02_analysis/scripts/IHC figure/IHC-7-22 AB association corrected/tidy/graphs_and_stats/stats/plaque_burden_descriptive.csv	descriptive	AQV plaque burden	1mo_12monthsold	Hippocampus		CHI	plaque_total_area_um2	Total plaque area (um2)	6	723.999981166667	740.758500541709	302.413391492727	449.999999	72	1927.999906								-53.3783898577117	1501.37835219104
02_analysis/scripts/IHC figure/IHC-7-22 AB association corrected/tidy/graphs_and_stats/stats/plaque_burden_descriptive.csv	descriptive	AQV plaque burden	1mo_6monthsold	Focus		Sham	plaque_area_pct_of_whole_region	Plaque area of whole region (%)	1	0.00584983621523609			0.00584983621523609	0.00584983621523609	0.00584983621523609
02_analysis/scripts/IHC figure/IHC-7-22 AB association corrected/tidy/graphs_and_stats/stats/plaque_burden_descriptive.csv	descriptive	AQV plaque burden	1mo_6monthsold	Focus		Sham	plaque_object_count	Plaque object count	1	1			1	1	1
02_analysis/scripts/IHC figure/IHC-7-22 AB association corrected/tidy/graphs_and_stats/stats/plaque_burden_descriptive.csv	descriptive	AQV plaque burden	1mo_6monthsold	Focus		Sham	plaque_total_area_um2	Total plaque area (um2)	1	119.99999			119.99999	119.99999	119.99999
02_analysis/scripts/IHC figure/IHC-7-22 AB association corrected/tidy/graphs_and_stats/stats/plaque_burden_descriptive.csv	descriptive	AQV plaque burden	1mo_6monthsold	Focus		CHI	plaque_area_pct_of_whole_region	Plaque area of whole region (%)	1	0.0115710341784846			0.0115710341784846	0.0115710341784846	0.0115710341784846
02_analysis/scripts/IHC figure/IHC-7-22 AB association corrected/tidy/graphs_and_stats/stats/plaque_burden_descriptive.csv	descriptive	AQV plaque burden	1mo_6monthsold	Focus		CHI	plaque_object_count	Plaque object count	1	3			3	3	3
02_analysis/scripts/IHC figure/IHC-7-22 AB association corrected/tidy/graphs_and_stats/stats/plaque_burden_descriptive.csv	descriptive	AQV plaque burden	1mo_6monthsold	Focus		CHI	plaque_total_area_um2	Total plaque area (um2)	1	280			280	280	280
02_analysis/scripts/IHC figure/IHC-7-22 AB association corrected/tidy/graphs_and_stats/stats/plaque_burden_descriptive.csv	descriptive	AQV plaque burden	1mo_6monthsold	Cortex		Sham	plaque_area_pct_of_whole_region	Plaque area of whole region (%)	2	0.00729966860389117	0.00227719234584305	0.00161021814981172	0.00729966860389117	0.00568945045407945	0.0089098867537029								-0.013160092877521	0.0277594300853034
02_analysis/scripts/IHC figure/IHC-7-22 AB association corrected/tidy/graphs_and_stats/stats/plaque_burden_descriptive.csv	descriptive	AQV plaque burden	1mo_6monthsold	Cortex		Sham	plaque_object_count	Plaque object count	2	4.5	0.707106781186548	0.5	4.5	4	5								-1.85310236808735	10.8531023680873
02_analysis/scripts/IHC figure/IHC-7-22 AB association corrected/tidy/graphs_and_stats/stats/plaque_burden_descriptive.csv	descriptive	AQV plaque burden	1mo_6monthsold	Cortex		Sham	plaque_total_area_um2	Total plaque area (um2)	2	879.999979	220.617314315989	155.999999	879.999979	723.99998	1035.999978								-1102.16794713705	2862.16790513705
02_analysis/scripts/IHC figure/IHC-7-22 AB association corrected/tidy/graphs_and_stats/stats/plaque_burden_descriptive.csv	descriptive	AQV plaque burden	1mo_6monthsold	Cortex		CHI	plaque_area_pct_of_whole_region	Plaque area of whole region (%)	5	0.0046918990397263	0.00366675894062041	0.00163982444966647	0.00267573802321372	0.00139625249706186	0.00940965466058715								0.000139016473066166	0.00924478160638643
02_analysis/scripts/IHC figure/IHC-7-22 AB association corrected/tidy/graphs_and_stats/stats/plaque_burden_descriptive.csv	descriptive	AQV plaque burden	1mo_6monthsold	Cortex		CHI	plaque_object_count	Plaque object count	5	3.8	2.58843582110896	1.15758369027902	3	1	7								0.58603242926801	7.01396757073199
02_analysis/scripts/IHC figure/IHC-7-22 AB association corrected/tidy/graphs_and_stats/stats/plaque_burden_descriptive.csv	descriptive	AQV plaque burden	1mo_6monthsold	Cortex		CHI	plaque_total_area_um2	Total plaque area (um2)	5	505.599971	396.419949646838	177.284391009474	315.999978	179.999999	1115.99991								13.3795913537729	997.820350646227
02_analysis/scripts/IHC figure/IHC-7-22 AB association corrected/tidy/graphs_and_stats/stats/plaque_burden_descriptive.csv	descriptive	AQV plaque burden	1mo_6monthsold	Hippocampus		CHI	plaque_area_pct_of_whole_region	Plaque area of whole region (%)	1	0.00154853025591304			0.00154853025591304	0.00154853025591304	0.00154853025591304
02_analysis/scripts/IHC figure/IHC-7-22 AB association corrected/tidy/graphs_and_stats/stats/plaque_burden_descriptive.csv	descriptive	AQV plaque burden	1mo_6monthsold	Hippocampus		CHI	plaque_object_count	Plaque object count	1	1			1	1	1
02_analysis/scripts/IHC figure/IHC-7-22 AB association corrected/tidy/graphs_and_stats/stats/plaque_burden_descriptive.csv	descriptive	AQV plaque burden	1mo_6monthsold	Hippocampus		CHI	plaque_total_area_um2	Total plaque area (um2)	1	39.999996			39.999996	39.999996	39.999996
02_analysis/scripts/IHC figure/IHC-7-22 AB association corrected/tidy/graphs_and_stats/stats/plaque_burden_descriptive.csv	descriptive	AQV plaque burden	8mo_12monthsold	Focus		Sham	plaque_area_pct_of_whole_region	Plaque area of whole region (%)	5	0.135298604449359	0.146670486466216	0.0655930356062845	0.0963442199870335	0.0367921479417724	0.392669144754916								-0.0468168581947741	0.317414067093492
02_analysis/scripts/IHC figure/IHC-7-22 AB association corrected/tidy/graphs_and_stats/stats/plaque_burden_descriptive.csv	descriptive	AQV plaque burden	8mo_12monthsold	Focus		Sham	plaque_object_count	Plaque object count	5	20.6	14.1880231181092	6.34507683168612	20	3	42								2.98324248856114	38.2167575114389
02_analysis/scripts/IHC figure/IHC-7-22 AB association corrected/tidy/graphs_and_stats/stats/plaque_burden_descriptive.csv	descriptive	AQV plaque burden	8mo_12monthsold	Focus		Sham	plaque_total_area_um2	Total plaque area (um2)	5	3016.7998826	3395.53977719814	1518.53155242391	2119.999892	275.999977	8851.999676								-1199.31961321576	7232.91937841576
02_analysis/scripts/IHC figure/IHC-7-22 AB association corrected/tidy/graphs_and_stats/stats/plaque_burden_descriptive.csv	descriptive	AQV plaque burden	8mo_12monthsold	Focus		CHI	plaque_area_pct_of_whole_region	Plaque area of whole region (%)	5	0.0852598126919172	0.094029249532731	0.0420511587656954	0.0546742178189146	0.0127257953602107	0.243859536652204								-0.031492921230993	0.202012546614827
02_analysis/scripts/IHC figure/IHC-7-22 AB association corrected/tidy/graphs_and_stats/stats/plaque_burden_descriptive.csv	descriptive	AQV plaque burden	8mo_12monthsold	Focus		CHI	plaque_object_count	Plaque object count	5	13.8	9.25742944882649	4.14004830889689	9	6	27								2.30538313748083	25.2946168625192
02_analysis/scripts/IHC figure/IHC-7-22 AB association corrected/tidy/graphs_and_stats/stats/plaque_burden_descriptive.csv	descriptive	AQV plaque burden	8mo_12monthsold	Focus		CHI	plaque_total_area_um2	Total plaque area (um2)	5	1900.7999472	2278.8108700148	1019.11520264371	823.999972	291.999984	5819.999864								-928.717468812773	4730.31736321277
02_analysis/scripts/IHC figure/IHC-7-22 AB association corrected/tidy/graphs_and_stats/stats/plaque_burden_descriptive.csv	descriptive	AQV plaque burden	8mo_12monthsold	Cortex		Sham	plaque_area_pct_of_whole_region	Plaque area of whole region (%)	5	0.151635043109838	0.0439184217650097	0.0196409153062136	0.137429289008824	0.122531811188513	0.229070853202124								0.0971031199462968	0.206166966273379
02_analysis/scripts/IHC figure/IHC-7-22 AB association corrected/tidy/graphs_and_stats/stats/plaque_burden_descriptive.csv	descriptive	AQV plaque burden	8mo_12monthsold	Cortex		Sham	plaque_object_count	Plaque object count	5	108.8	30.9386489685636	13.8361844451424	110	65	151								70.3845934226706	147.215406577329
02_analysis/scripts/IHC figure/IHC-7-22 AB association corrected/tidy/graphs_and_stats/stats/plaque_burden_descriptive.csv	descriptive	AQV plaque burden	8mo_12monthsold	Cortex		Sham	plaque_total_area_um2	Total plaque area (um2)	5	16175.1993964	5211.23957542645	2330.53718753814	16207.999477	9131.999658	23611.99933								9704.59082957831	22645.8079632217
02_analysis/scripts/IHC figure/IHC-7-22 AB association corrected/tidy/graphs_and_stats/stats/plaque_burden_descriptive.csv	descriptive	AQV plaque burden	8mo_12monthsold	Cortex		CHI	plaque_area_pct_of_whole_region	Plaque area of whole region (%)	5	0.148125340654208	0.0458345580922904	0.0204978375226049	0.168595206196564	0.0924130823694392	0.188950709266062								0.0912142199974325	0.205036461310984
02_analysis/scripts/IHC figure/IHC-7-22 AB association corrected/tidy/graphs_and_stats/stats/plaque_burden_descriptive.csv	descriptive	AQV plaque burden	8mo_12monthsold	Cortex		CHI	plaque_object_count	Plaque object count	5	126	35.4682957019364	15.8619040471187	130	78	164								81.9602941492603	170.03970585074
02_analysis/scripts/IHC figure/IHC-7-22 AB association corrected/tidy/graphs_and_stats/stats/plaque_burden_descriptive.csv	descriptive	AQV plaque burden	8mo_12monthsold	Cortex		CHI	plaque_total_area_um2	Total plaque area (um2)	5	18375.999242	6869.04443293331	3071.93005850108	20771.99914	9835.999656	24707.998894								9846.95406756472	26905.0444164353
02_analysis/scripts/IHC figure/IHC-7-22 AB association corrected/tidy/graphs_and_stats/stats/plaque_burden_descriptive.csv	descriptive	AQV plaque burden	8mo_12monthsold	Hippocampus		Sham	plaque_area_pct_of_whole_region	Plaque area of whole region (%)	5	0.0295657120313532	0.0247194869601743	0.0110548906423739	0.018199046626302	0.00843207495927717	0.0623287955497675								-0.00112758498116269	0.060259009043869
02_analysis/scripts/IHC figure/IHC-7-22 AB association corrected/tidy/graphs_and_stats/stats/plaque_burden_descriptive.csv	descriptive	AQV plaque burden	8mo_12monthsold	Hippocampus		Sham	plaque_object_count	Plaque object count	5	6.4	3.91152144312159	1.74928556845359	6	3	13								1.54320464587389	11.2567953541261
02_analysis/scripts/IHC figure/IHC-7-22 AB association corrected/tidy/graphs_and_stats/stats/plaque_burden_descriptive.csv	descriptive	AQV plaque burden	8mo_12monthsold	Hippocampus		Sham	plaque_total_area_um2	Total plaque area (um2)	5	846.399952	733.880594501587	328.201379334701	503.999984	179.999989	1707.99988								-64.8331611729957	1757.633065173
02_analysis/scripts/IHC figure/IHC-7-22 AB association corrected/tidy/graphs_and_stats/stats/plaque_burden_descriptive.csv	descriptive	AQV plaque burden	8mo_12monthsold	Hippocampus		CHI	plaque_area_pct_of_whole_region	Plaque area of whole region (%)	5	0.0324344531937768	0.0329367160977772	0.0147297472300483	0.0223923077020356	0.00944468357213416	0.0891645068626202								-0.0084618814038915	0.0733307877914451
02_analysis/scripts/IHC figure/IHC-7-22 AB association corrected/tidy/graphs_and_stats/stats/plaque_burden_descriptive.csv	descriptive	AQV plaque burden	8mo_12monthsold	Hippocampus		CHI	plaque_object_count	Plaque object count	5	4.2	2.16794833886788	0.969535971483266	3	2	7								1.5081365976621	6.8918634023379
02_analysis/scripts/IHC figure/IHC-7-22 AB association corrected/tidy/graphs_and_stats/stats/plaque_burden_descriptive.csv	descriptive	AQV plaque burden	8mo_12monthsold	Hippocampus		CHI	plaque_total_area_um2	Total plaque area (um2)	5	799.199976	707.414445670994	316.365357757135	663.99994	244	1967.999986								-79.1710729989464	1677.57102499895

### Sheet: MSD_stats
source_file	record_type	analysis_family	pi_age	ihc_region	geno	surgery	metric	metric_label	n_mice	mean	sd	sem	median	min	max	surgery_effect	statistic	df	p_value	p_adj_bh	genotype_effect	compartment	ci95_low	ci95_high	comparison	n_pairs	mean_first	mean_second	mean_difference_first_minus_second	n_sham	n_chi	mean_sham	mean_chi	cohort	n	n_below_lloq	n_above_range	mean_difference_chi_minus_sham	median_sham	median_chi	welch_t	welch_df	wilcoxon_w
04_results/stats/msd/ki_chi_vs_sham/msd_ki_chi_vs_sham_descriptive.csv	descriptive	MSD Aβ42				CHI	FA_Aβ42_per_PBS_protein			1104.725	687.69993638214	343.84996819107	975.45	420.3	2047.7																			acute-aged	4	0	1
04_results/stats/msd/ki_chi_vs_sham/msd_ki_chi_vs_sham_descriptive.csv	descriptive	MSD Aβ42				Sham	FA_Aβ42_per_PBS_protein			676.68	123.871392984821	55.3969710363301	697.7	487.3	829.3																			acute-aged	5	1	0
04_results/stats/msd/ki_chi_vs_sham/msd_ki_chi_vs_sham_descriptive.csv	descriptive	MSD Aβ42				CHI	FA_Aβ42_per_PBS_protein			41.6	22.7347311398222	9.28141512198796	46.65	2.4	65.7																			acute-young	6	2	0
04_results/stats/msd/ki_chi_vs_sham/msd_ki_chi_vs_sham_descriptive.csv	descriptive	MSD Aβ42				Sham	FA_Aβ42_per_PBS_protein			57.91	40.9254186159273	12.9417537022186	54.3	0.9	130.8																			acute-young	10	4	0
04_results/stats/msd/ki_chi_vs_sham/msd_ki_chi_vs_sham_descriptive.csv	descriptive	MSD Aβ42				CHI	FA_Aβ42_per_PBS_protein			1808.625	730.59891584462	365.29945792231	1801.95	926.8	2703.8																			chronic-aged	4	0	2
04_results/stats/msd/ki_chi_vs_sham/msd_ki_chi_vs_sham_descriptive.csv	descriptive	MSD Aβ42				Sham	FA_Aβ42_per_PBS_protein			2042.63333333333	1010.68175670353	583.517384297827	2111.9	999.1	3016.9																			chronic-aged	3	0	2
04_results/stats/msd/ki_chi_vs_sham/msd_ki_chi_vs_sham_descriptive.csv	descriptive	MSD Aβ42				CHI	PBS_Aβ42_per_PBS_protein			1.06125	0.633866113623374	0.316933056811687	0.842	0.574	1.987																			acute-aged	4	0	1
04_results/stats/msd/ki_chi_vs_sham/msd_ki_chi_vs_sham_descriptive.csv	descriptive	MSD Aβ42				Sham	PBS_Aβ42_per_PBS_protein			1.0786	1.02264817997198	0.457342169496757	1.365	0.006	2.251																			acute-aged	5	1	0
04_results/stats/msd/ki_chi_vs_sham/msd_ki_chi_vs_sham_descriptive.csv	descriptive	MSD Aβ42				CHI	PBS_Aβ42_per_PBS_protein			0.0451666666666667	0.0414797139173677	0.0169340222956955	0.0395	0.002	0.107																			acute-young	6	2	0
04_results/stats/msd/ki_chi_vs_sham/msd_ki_chi_vs_sham_descriptive.csv	descriptive	MSD Aβ42				Sham	PBS_Aβ42_per_PBS_protein			0.15975	0.122581459795983	0.043339090734743	0.185	0.002	0.329																			acute-young	8	2	0
04_results/stats/msd/ki_chi_vs_sham/msd_ki_chi_vs_sham_descriptive.csv	descriptive	MSD Aβ42				CHI	PBS_Aβ42_per_PBS_protein			4.1495	3.13792845680076	1.56896422840038	2.7295	2.293	8.846																			chronic-aged	4	0	2
04_results/stats/msd/ki_chi_vs_sham/msd_ki_chi_vs_sham_descriptive.csv	descriptive	MSD Aβ42				Sham	PBS_Aβ42_per_PBS_protein			3.4376	2.63855032167287	1.17999557626289	2.689	0.189	6.725																			chronic-aged	5	0	4
04_results/stats/msd/ki_chi_vs_sham/msd_ki_chi_vs_sham_welch_tests.csv	surgery_effect	MSD Aβ42					FA_Aβ42_per_PBS_protein												0.302754212491828	0.484759237252922										5	4	676.68	1104.725	acute-aged				428.045	697.7	975.45	1.2290119875585	3.15616104406421
04_results/stats/msd/ki_chi_vs_sham/msd_ki_chi_vs_sham_welch_tests.csv	surgery_effect	MSD Aβ42					PBS_Aβ42_per_PBS_protein												0.976033011353992	0.976033011353992										5	4	1.0786	1.06125	acute-aged				-0.01735	1.365	0.842	-0.0311812194534678	6.70315285039283
04_results/stats/msd/ki_chi_vs_sham/msd_ki_chi_vs_sham_welch_tests.csv	surgery_effect	MSD Aβ42					FA_Aβ42_per_PBS_protein												0.323172824835281	0.484759237252922										10	6	57.91	41.6	acute-young				-16.31	54.3	46.65	-1.02411922874787	13.9813488141791
04_results/stats/msd/ki_chi_vs_sham/msd_ki_chi_vs_sham_welch_tests.csv	surgery_effect	MSD Aβ42					PBS_Aβ42_per_PBS_protein												0.0359879776407186	0.107963932922156										8	6	0.15975	0.0451666666666667	acute-young				-0.114583333333333	0.185	0.0395	-2.4625706598735	9.00666697978716
04_results/stats/msd/ki_chi_vs_sham/msd_ki_chi_vs_sham_welch_tests.csv	surgery_effect	MSD Aβ42					FA_Aβ42_per_PBS_protein												0.753242654054486	0.753242654054486										3	4	2042.63333333333	1808.625	chronic-aged				-234.008333333333	2111.9	1801.95	-0.339915812456972	3.5149275160071
04_results/stats/msd/ki_chi_vs_sham/msd_ki_chi_vs_sham_welch_tests.csv	surgery_effect	MSD Aβ42					PBS_Aβ42_per_PBS_protein												0.729455377698729	0.976033011353992										5	4	3.4376	4.1495	chronic-aged				0.7119	2.689	2.7295	0.362627703211193	5.93055121549994
04_results/stats/msd/ki_chi_vs_sham/msd_ki_chi_vs_sham_wilcoxon_sensitivity.csv	sensitivity	MSD Aβ42					FA_Aβ42_per_PBS_protein												0.27034414065478	0.595883090565178										5	4			acute-aged									15
04_results/stats/msd/ki_chi_vs_sham/msd_ki_chi_vs_sham_wilcoxon_sensitivity.csv	sensitivity	MSD Aβ42					PBS_Aβ42_per_PBS_protein												1	1										5	4			acute-aged									10
04_results/stats/msd/ki_chi_vs_sham/msd_ki_chi_vs_sham_wilcoxon_sensitivity.csv	sensitivity	MSD Aβ42					FA_Aβ42_per_PBS_protein												0.415594521983026	0.595883090565178										10	6			acute-young									22
04_results/stats/msd/ki_chi_vs_sham/msd_ki_chi_vs_sham_wilcoxon_sensitivity.csv	sensitivity	MSD Aβ42					PBS_Aβ42_per_PBS_protein												0.136772687405377	0.410318062216131										8	6			acute-young									12
04_results/stats/msd/ki_chi_vs_sham/msd_ki_chi_vs_sham_wilcoxon_sensitivity.csv	sensitivity	MSD Aβ42					FA_Aβ42_per_PBS_protein												0.595883090565178	0.595883090565178										3	4			chronic-aged									4
04_results/stats/msd/ki_chi_vs_sham/msd_ki_chi_vs_sham_wilcoxon_sensitivity.csv	sensitivity	MSD Aβ42					PBS_Aβ42_per_PBS_protein												0.622753250424104	0.934129875636156										5	4			chronic-aged									12.5
